# Procrustean pseudo-landmark methods in Python to measure massive quantities of leaf shape data

**DOI:** 10.1101/2025.08.08.669192

**Authors:** Asia Hightower, Svea Hall, Ricardo Urquidi Camacho, Alexandra Papamichail, Evan Adamski, Claudia Colligan, Aidan Deneen, Gabriel Dunn, Justine Haziza, Claire Henley, Arnan Pawawongsak, Lachlann Simms, Sean Ward, Manica Balant, Christopher Blackwood, Charles Cannon, Andrea Case, Aman Husbands, Emily B Josephs, Zoë Migicovsky, Rachel Naegele, Eric Patterson, Yenny Alejandra Saavedra-Rojas, Daniel H Chitwood

## Abstract

**Premise:** When examining leaf shapes that are different from one another, it can be difficult to compare both the overall leaf shape and points along the leaf margin in biologically and statistically meaningful ways.

**Method:** To address this problem, we present a simple and user-friendly leaf shape analysis in Jupyter Notebook and Python that uses pseudo-landmarks and Generalized Procrustes Analysis to measure and compare the shape of any leaf. To demonstrate our analysis, we created a repository of real leaves gathered from eight experimental datasets.

**Results:** Using our leaf repository, we explain how we can use pseudo-landmarks to compare all leaf shapes both within and between species using dimension reduction techniques like Principal Component Analysis and can predict leaf shapes using pseudo-landmarks through Linear Discriminant Analysis. Our leaf shape analysis also maps differences in shape as leaves grew around a rosette, showing the transition of shape across development (phyllotaxy). Finally, we showed how we can investigate the relationship between leaf shape variation and genetic diversity by combining shape with genetic data.

**Discussion:** Through the use of Generalized Procrustes Analysis and pseudo-landmarks, our leaf shape analysis presents a powerful tool for examining the shape of any leaf across multiple biological, ecological, evolutionary, and developmental scales.

## Supplementary material for "Procrustean pseudo-landmark methods in Python to measure massive quantities of leaf shape data": Table two (part 1 of 2)

### Sheet: metadata_v2
file	dataset	px_cm	genotype	node	base_x	base_y	tip_x	tip_y	rosette_id	PC1	PC2	width	length	area	solidity	asymmetry	circ	ar
11.154_rep_1_leaf_1.jpg	C_bursa_pastoris	160	11.154	1	471	140	38.5	131.5	aa	-0.00154533	-0.112216	1.4900924824165853	2.8320749606773394	2.246655690687497	0.8195891540101345	0.028893625424185408	0.5073128394318188	0.5261486730069477
11.154_rep_1_leaf_10.jpg	C_bursa_pastoris	160	11.154	10	484	178	30.5	155.5	aa	0.17238997921021845	-0.105941	1.9134901534472595	2.848651857056307	3.3296301143995493	0.8800637619329681	0.0146103	0.6367460960315546	0.6718383784517797
11.154_rep_1_leaf_11.jpg	C_bursa_pastoris	160	11.154	11	42	135	482.5	143.5	aa	-0.0457762	-0.0764449	1.2455237539722017	2.832628801459369	2.049923607857849	0.8625260835891603	0.018382853098417765	0.5151803955239134	0.44277420809425005
11.154_rep_1_leaf_12.jpg	C_bursa_pastoris	160	11.154	12	471	121	35.5	107.5	aa	-0.129863	-0.0231856	1.0540716347832777	2.8458311916790064	1.5408302064715684	0.760763	0.019981	0.39281638898942733	0.37608359279976444
11.154_rep_1_leaf_13.jpg	C_bursa_pastoris	160	11.154	13	486	228	32.5	170.5	aa	0.1547773483835002	-0.120469	2.020927136832129	2.8634237211183815	3.545273545280338	0.9231701493641915	0.011577774568711797	0.7041723620394607	0.7186716980662488
11.154_rep_1_leaf_14.jpg	C_bursa_pastoris	160	11.154	14	479	95	32.5	84.5	aa	-0.134841	-0.010866	0.9544295230245806	2.849982296429679	1.454368152806353	0.8120359555738753	0.028532599637894257	0.3973010863573619	0.3520870760334491
11.154_rep_1_leaf_15.jpg	C_bursa_pastoris	160	11.154	15	482	59	36.5	56.5	aa	-0.23427	0.10884393169614494	0.6239121260109662	2.831687241915963	0.6684911915539544	0.6389038594560887	0.0162864	0.1924031453733839	0.22120261783287204
11.154_rep_1_leaf_16.jpg	C_bursa_pastoris	160	11.154	16	478	57	33.5	54.5	aa	-0.22597	0.11636811898327808	0.5837052195252058	2.835370690070383	0.6615389960110996	0.6497372451309787	0.017554120820896232	0.19732885997915475	0.20202773234369964
11.154_rep_1_leaf_2.jpg	C_bursa_pastoris	160	11.154	2	476	137	34.5	143.5	aa	-0.0521113	-0.0871131	1.471035642534454	2.8536074199623043	1.8185788052338978	0.7007105739043027	0.017071798616781216	0.36802247831756985	0.5301716022755663
11.154_rep_1_leaf_3.jpg	C_bursa_pastoris	160	11.154	3	36	130	479.5	134.5	aa	0.027306802344925846	-0.038141	1.381892250717635	2.872628102887672	2.511768542057851	0.93398	0.00571707	0.6177358813801193	0.48225984631202706
11.154_rep_1_leaf_4.jpg	C_bursa_pastoris	160	11.154	4	480	111	37.5	108.5	aa	-0.087808	-0.0428527	1.2037579800947051	2.8229497919053554	1.79328	0.8325156283366476	0.0085214	0.46054586301639905	0.42925854689403997
11.154_rep_1_leaf_5.jpg	C_bursa_pastoris	160	11.154	5	483	83	35.5	84.5	aa	-0.165312	0.029199946614917704	0.8831109023857885	2.853026196030561	1.1596216047058334	0.7316915705468493	0.012678290416978209	0.29600383681353437	0.3116279157118703
11.154_rep_1_leaf_6.jpg	C_bursa_pastoris	160	11.154	6	479	89	32.5	54.5	aa	-0.20257	0.10463443087160247	0.7261845945975567	2.834539534015316	0.8022605679855594	0.6112446161652286	0.020489668790725456	0.17614437997190074	0.25628573524855525
11.154_rep_1_leaf_7.jpg	C_bursa_pastoris	160	11.154	7	477.5	85.5	39.5	88.5	aa	-0.152545	-0.0277268	1.0440005709531903	2.8358242042092727	1.3707796443887332	0.7210146541778146	0.019159	0.3590855976376779	0.37257994400797556
11.154_rep_1_leaf_8.jpg	C_bursa_pastoris	160	11.154	8	481	75	35.5	53.5	aa	-0.210893	0.051624813363531266	0.7474456936650613	2.839671553393438	0.8880973254271716	0.6722626449255934	0.011918049741246254	0.239934	0.2642098513511652
11.154_rep_1_leaf_9.jpg	C_bursa_pastoris	160	11.154	9	480	122	34.5	99.5	aa	-0.157051	-0.0263606	1.0285415304538192	2.851027369433481	1.4926550299513934	0.789009	0.021082460377561306	0.3787770891867712	0.3656311682933147
11.154_rep_2_leaf_1.jpg	C_bursa_pastoris	160	11.154	1	37	115	476.5	101.5	ab	-0.0160556	-0.0290123	1.2041466043242197	2.842097666182623	2.1509102925441255	0.9134161376514507	0.0075265	0.5512753426234299	0.4176882143767887
11.154_rep_2_leaf_10.jpg	C_bursa_pastoris	160	11.154	10	483	91	36.5	92.5	ab	-0.202349	0.0497483	0.7942502589988859	2.826273797667166	0.9211539818923598	0.6443626937397321	0.013366337562693517	0.2425507521109792	0.29793550911604394
11.154_rep_2_leaf_11.jpg	C_bursa_pastoris	160	11.154	11	482	100	33.5	95.5	ab	-0.120177	-0.043065	1.1388679954009466	2.8411960911090492	1.6759186402533501	0.7941567095586558	0.014267944421356807	0.43926280941431606	0.4007393036867681
11.154_rep_2_leaf_12.jpg	C_bursa_pastoris	160	11.154	12	480	42	34.5	53.5	ab	-0.209127	0.1385672628835912	0.6002433320528956	2.86444	0.6457028315471831	0.5791310307997607	0.024951129355189377	0.166121	0.22494422522062585
11.154_rep_2_leaf_13.jpg	C_bursa_pastoris	160	11.154	13	487	66	38.5	39.5	ab	-0.170067	0.0568942	1.0683904458750024	2.8468984597599194	1.1959324090404095	0.6087160572499704	0.0672531	0.2873096108441108	0.3910635880808792
11.154_rep_2_leaf_14.jpg	C_bursa_pastoris	160	11.154	14	480	136	36.5	127.5	ab	-0.0768854	-0.0657411	1.2525477559299498	2.8687948889040364	1.9294471493560224	0.82931	0.0334799	0.4760911655779504	0.44099273548500995
11.154_rep_2_leaf_15.jpg	C_bursa_pastoris	160	11.154	15	477	180	32.5	174.5	ab	0.11927058560518293	-0.15659	1.8911508563981996	2.841557009491235	3.1627210955044234	0.8417512003698356	0.00789261	0.5846429731842671	0.6640856838499729
11.154_rep_2_leaf_16.jpg	C_bursa_pastoris	160	11.154	16	474	157	33.5	154.5	ab	0.0507928	-0.108726	1.5974541872440637	2.8354226840543846	2.6796168198791435	0.8848712631789393	0.009844	0.606446	0.5737661017464374
11.154_rep_2_leaf_17.jpg	C_bursa_pastoris	160	11.154	17	483	107	31.5	36.5	ab	-0.0987007	0.031253330174477435	0.9703754008798823	2.8641858063497407	1.4797178092882213	0.7970112060766771	0.061972922545675484	0.2763922479041982	0.34201972974394024
11.154_rep_2_leaf_19.jpg	C_bursa_pastoris	160	11.154	19	480	91	37.5	88.5	ab	-0.116683	-0.0217564	0.940773	2.829019303617147	1.4562805531584573	0.8075967476541694	0.0315203	0.3940323192949096	0.3566791810235776
11.154_rep_2_leaf_2.jpg	C_bursa_pastoris	160	11.154	2	38	125	480.5	118.5	ab	-0.0700042	-0.0761966	1.2353556111438135	2.822712178349005	1.8176346350537074	0.8138671371094196	0.00625426	0.4663817730541595	0.43368195873257387
11.154_rep_2_leaf_3.jpg	C_bursa_pastoris	160	11.154	3	479	176	35.5	156.5	ab	0.1414238120422446	-0.131238	1.846264591735593	2.792040266232985	3.199489527967458	0.904668	0.011134225657343256	0.6773234822030642	0.6732122823824276
11.154_rep_2_leaf_4.jpg	C_bursa_pastoris	160	11.154	4	480	92	29.5	99.5	ab	-0.0918644	-0.000557334	1.0335630448574575	2.819642032434014	1.5679676814709467	0.7935902112739815	0.0175762	0.39086522416560693	0.3713969896425706
11.154_rep_2_leaf_5.jpg	C_bursa_pastoris	160	11.154	5	478	87	38.5	72.5	ab	-0.145719	0.0239013	1.0440713537122746	2.8494027673372035	1.3164832603497274	0.6986457110906296	0.035695	0.3414131918277025	0.3752459658478118
11.154_rep_2_leaf_6.jpg	C_bursa_pastoris	160	11.154	6	478	182	32.5	137.5	ab	0.1166741471442758	-0.0307226	1.659492166970461	2.848653091303235	3.082042594512508	0.9558060903842689	0.026580357557371564	0.7008536226271472	0.5885511589405824
11.154_rep_2_leaf_7.jpg	C_bursa_pastoris	160	11.154	7	472	206	33.5	193.5	ab	0.2490697933757634	-0.0662921	2.153765824929813	2.7838522474832637	4.2104696217876665	0.9533623482570077	0.00981735	0.7713603634158834	0.7840368395899986
11.154_rep_2_leaf_8.jpg	C_bursa_pastoris	160	11.154	8	483	133	32.5	125.5	ab	0.0132085	-0.108083	1.4378246650672453	2.891294178370631	2.3458004075932166	0.8529648804822482	0.014818302315881444	0.5112251994265687	0.5094151202402138
11.154_rep_2_leaf_9.jpg	C_bursa_pastoris	160	11.154	9	479	59	36.5	57.5	ab	-0.197615	0.0788574	0.7880342010015371	2.8322827855268744	0.8350918810348276	0.6072976463411315	0.0359007	0.19811621464851337	0.2788585941925641
11.154_rep_3_leaf_1.jpg	C_bursa_pastoris	160	11.154	1	480	168	31.5	98.5	ac	0.019949879674413255	-0.0682068	1.3376452355908037	2.881102727061455	2.223711549549705	0.8587810725064597	0.00880444	0.550956	0.4645655343829937
11.154_rep_3_leaf_10.jpg	C_bursa_pastoris	160	11.154	10	486	204	31.5	196.5	ac	0.23519516835267598	-0.117934	2.1491833278621564	2.8688	4.017367329854835	0.9159555396383307	0.00787136	0.7045860468220951	0.75461
11.154_rep_3_leaf_11.jpg	C_bursa_pastoris	160	11.154	11	487	109	36.5	101.5	ac	-0.125442	-0.0368468	1.035504416510567	2.844186741192528	1.5166770196348125	0.7864262256347234	0.00639963	0.39693900033514584	0.3672778381479506
11.154_rep_3_leaf_12.jpg	C_bursa_pastoris	160	11.154	12	482	138	30.5	151.5	ac	0.0860154	-0.127312	1.6977754253928818	2.846118432235169	2.6671	0.846668	0.00921326	0.5542533168769957	0.5996498150846464
11.154_rep_3_leaf_13.jpg	C_bursa_pastoris	160	11.154	13	481	86	32.5	83.5	ac	-0.142795	-0.00209035	0.9588833187380958	2.823685412115902	1.4465978712306935	0.8265411713988471	0.00919096	0.4030490292066182	0.34382648338340216
11.154_rep_3_leaf_14.jpg	C_bursa_pastoris	160	11.154	14	481	125	32.5	116.5	ac	-0.0876819	-0.0692459	1.2842789815227742	2.8433713963409892	1.857801155253398	0.7768148208655128	0.013880969721801854	0.4335516505617401	0.45140798387156095
11.154_rep_3_leaf_15.jpg	C_bursa_pastoris	160	11.154	15	476	59	30.5	45.5	ac	-0.175394	0.0640909	0.97067	2.8699197812901986	1.0663259439097956	0.5987210219039709	0.056738739281281175	0.26842967044086136	0.3580759959704367
11.154_rep_3_leaf_16.jpg	C_bursa_pastoris	160	11.154	16	482	83	44.5	93.5	ac	-0.126516	-0.0413326	1.1903805572930195	2.836647744073593	1.6476303928669083	0.7252286883266521	0.0599713	0.375138	0.426649
11.154_rep_3_leaf_17.jpg	C_bursa_pastoris	160	11.154	17	479	114	31.5	127.5	ac	-0.0666688	-0.0852973	1.3485553353725008	2.848844077250834	2.046086310344414	0.7899794180495153	0.0105197	0.4674603419887409	0.4736329457485924
11.154_rep_3_leaf_18.jpg	C_bursa_pastoris	160	11.154	18	471	118	49.5	120.5	ac	0.034885927261013916	-0.0964171	1.4507571263353443	2.8304560172071223	2.191718400626712	0.7955630636361257	0.0162091	0.4705796476713661	0.5089774334377142
11.154_rep_3_leaf_19.jpg	C_bursa_pastoris	160	11.154	19	482	128	33.5	118.5	ac	-0.0821428	-0.0624908	1.2434688452383422	2.8437802325665102	1.843118729593833	0.7974816423793265	0.00778855	0.45345204894031343	0.4502225941234943
11.154_rep_3_leaf_2.jpg	C_bursa_pastoris	160	11.154	2	482	82	31.5	93.5	ac	-0.195921	0.0820703	0.7776938601576847	2.8340321033075404	0.9790183581036445	0.6664654293469459	0.010542866245681983	0.23929346277687877	0.2785870874112976
11.154_rep_3_leaf_3.jpg	C_bursa_pastoris	160	11.154	3	483	178	32.5	199.5	ac	0.0620505	-0.107188	1.5774652593984684	2.8671992570233495	2.618154856210552	0.8546513971250271	0.041732890695760784	0.5424039269512051	0.5665852050060767
11.154_rep_3_leaf_4.jpg	C_bursa_pastoris	160	11.154	4	476	83	33.5	87.5	ac	-0.193605	0.12612300305737092	0.6831690301173718	2.845208803800931	0.7622791468781323	0.5938975103534782	0.0320941	0.1645873188912779	0.25292323757711427
11.154_rep_3_leaf_5.jpg	C_bursa_pastoris	160	11.154	5	478	78	39.5	73.5	ac	-0.222536	0.055133973183444804	0.7925410840284282	2.8428151698225266	0.9094008235412403	0.656872	0.013429780248474764	0.24259223159214788	0.28070476484775014
11.154_rep_3_leaf_6.jpg	C_bursa_pastoris	160	11.154	6	481	84	33.5	86.5	ac	-0.172328	0.013021613063617538	0.8723142574682912	2.8113216973027666	1.2263976324043426	0.7911517942790643	0.00583534	0.35735851741868646	0.31466464621155105
11.154_rep_3_leaf_7.jpg	C_bursa_pastoris	160	11.154	7	476	121	34.5	119.5	ac	-0.0316196	-0.080272	1.3855849972632197	2.8787195990746732	2.0615188190969747	0.7854660241618816	0.048922024989807245	0.4421960896910293	0.4866277491001204
11.154_rep_3_leaf_8.jpg	C_bursa_pastoris	160	11.154	8	482	140	39.5	139.5	ac	-0.0221697	-0.101549	1.3820553953120835	2.8321142477064654	1.8902259496523968	0.7785778778827857	0.00776123	0.4490438546347624	0.49484223309692854
11.154_rep_3_leaf_9.jpg	C_bursa_pastoris	160	11.154	9	482	35	31.5	35.5	ac	-0.216304	0.10998476310010848	0.6472105360675346	2.8591159545217044	0.7498191508727139	0.6007209886800459	0.0316862	0.1969116401811992	0.241607
20.292_rep_2_leaf_1.jpg	C_bursa_pastoris	152.2	20.292	1	32	126	480.5	111.5	ad	-0.0850945	0.0396651	0.9950424607924109	2.97181	1.6040061348800876	0.8095440776403255	0.0366435	0.2893774061899291	0.32807802777953704
20.292_rep_2_leaf_10.jpg	C_bursa_pastoris	152.2	20.292	10	481	107	36.5	94.5	ad	-0.0390269	-0.0308679	1.1904142998355356	2.9882525513989004	2.2316821678937657	0.8998237452314486	0.00920778	0.49522602106285407	0.3986073188319456
20.292_rep_2_leaf_11.jpg	C_bursa_pastoris	152.2	20.292	11	476	124	36.5	96.5	ad	-0.132899	-0.0242503	1.1221453849377998	2.9909667873625687	1.7068192632569748	0.7677661338854894	0.020262629784328103	0.39042274095041907	0.3774063252714441
20.292_rep_2_leaf_12.jpg	C_bursa_pastoris	152.2	20.292	12	480	50	36.5	58.5	ad	-0.176826	0.0367424	0.9310102331367905	3.0279728469231415	1.3514690151333681	0.692736	0.0528225	0.31115865305048085	0.30336374876025646
20.292_rep_2_leaf_13.jpg	C_bursa_pastoris	152.2	20.292	13	479	132	39.5	113.5	ad	-0.0437327	-0.0699423	1.3116732276729042	2.9830622812437726	2.1087797043728784	0.8384602853680748	0.0257129	0.4930524689969157	0.4387797255203925
20.292_rep_2_leaf_14.jpg	C_bursa_pastoris	152.2	20.292	14	476	157	35.5	144.5	ad	0.0895703	-0.133368	1.7797664083324174	2.969227773573185	3.1440382915313876	0.8656495414785733	0.021368053062383815	0.6133059626455142	0.599648
20.292_rep_2_leaf_15.jpg	C_bursa_pastoris	152.2	20.292	15	479	151	61.5	115.5	ad	-0.121713	-0.0370269	1.4549433996773498	2.9674421040199412	1.905513795702781	0.6740356537705076	0.024575597078771973	0.3843618384138128	0.49344474115568415
20.292_rep_2_leaf_16.jpg	C_bursa_pastoris	152.2	20.292	16	474	104	30.5	104.5	ad	-0.091444	-0.0238448	1.1441440377068446	2.987960111771841	1.9770864236633443	0.8759471603988559	0.021144439542060953	0.4545696772316306	0.39218437008450413
20.292_rep_2_leaf_17.jpg	C_bursa_pastoris	152.2	20.292	17	472	114	35.5	114.5	ad	-0.0164229	-0.0362322	1.2533319515976196	3.0210623738773577	2.1180697713271854	0.8662394241428697	0.00467596	0.4849517013676868	0.4210848707577454
20.292_rep_2_leaf_18.jpg	C_bursa_pastoris	152.2	20.292	18	479	124	45.5	128.5	ad	-0.0207267	-0.118081	1.518866628656866	2.9486271660329457	2.417251908295995	0.8068583492595842	0.0139829	0.4909532684636471	0.5148985699907112
20.292_rep_2_leaf_19.jpg	C_bursa_pastoris	152.2	20.292	19	486	77	35.5	71.5	ad	-0.156919	0.014809666957744433	1.0406010031119322	2.978743413115909	1.4898223311105951	0.7206742130673266	0.0177271	0.34813495534750805	0.34845139359289035
20.292_rep_2_leaf_2.jpg	C_bursa_pastoris	152.2	20.292	2	478	60	35.5	66.5	ad	-0.187935	0.0535643	0.9004344735403446	2.9608194891101554	1.2992214826102142	0.7208256922359544	0.0487975	0.31851464183717587	0.3090599392267599
20.292_rep_2_leaf_3.jpg	C_bursa_pastoris	152.2	20.292	3	36	84	480.5	86.5	ad	-0.14436	0.015247039845044212	0.9519231538336453	2.9748165393956425	1.4610727902479965	0.8172987697878099	0.00330004	0.38391581110135986	0.32316871106399114
20.292_rep_2_leaf_4.jpg	C_bursa_pastoris	152.2	20.292	4	479	67	33.5	56.5	ad	-0.162346	0.0976445	0.7185090575991799	3.0105829033603206	0.9885108795728108	0.7093868069456427	0.0339578	0.19399112176539873	0.24594254504571328
20.292_rep_2_leaf_5.jpg	C_bursa_pastoris	152.2	20.292	5	35	182	476.5	129.5	ad	-0.070421	-0.0722315	1.6862210548429286	2.9975970899023485	2.4883088257442125	0.7077567400893289	0.0295066	0.40541482397962875	0.555787
20.292_rep_2_leaf_6.jpg	C_bursa_pastoris	152.2	20.292	6	481	43	35.5	38.5	ad	-0.211903	0.0942924	0.8067202570325698	2.9788846194438268	0.9027624679865625	0.5689009119081322	0.0433086	0.186778	0.2662026575379879
20.292_rep_2_leaf_7.jpg	C_bursa_pastoris	152.2	20.292	7	479	82	37.5	81.5	ad	-0.148741	-0.0194942	1.1984175153091883	2.974949105000365	1.7023304123899834	0.7181809729248225	0.039179	0.36532149367048733	0.4107135021901385
20.292_rep_2_leaf_8.jpg	C_bursa_pastoris	152.2	20.292	8	31	97	479.5	76.5	ad	-0.165322	-0.0132839	1.0527959222374434	3.012238596232413	1.4274107075008402	0.7234573382858585	0.011368056098897789	0.31691934919620446	0.3457296417246091
20.292_rep_2_leaf_9.jpg	C_bursa_pastoris	152.2	20.292	9	482	61	27.5	94.5	ad	-0.122833	0.00491371	1.1913579264861434	3.0201100455575287	1.8423132049206004	0.6877792133709261	0.0810899	0.35024484742887696	0.3941810768779352
20.292_rep_3_1_leaf_1.jpg	C_bursa_pastoris	152.2	20.292	1	477	81	32.5	88.5	ae	-0.149387	0.033823954709918023	0.9577832673202769	3.0291571776163764	1.4246135786894953	0.7853556673636665	0.018330553338166748	0.24244623264409043	0.3125380296489303
20.292_rep_3_1_leaf_11.jpg	C_bursa_pastoris	152.2	20.292	11	477	67	33.5	75.5	ae	-0.199384	0.072989	0.7790795750945736	2.9801650587887702	0.9814013322788213	0.6819845793919691	0.015744214988229945	0.2524498048965774	0.26358642102844043
20.292_rep_3_1_leaf_12.jpg	C_bursa_pastoris	152.2	20.292	12	480	65	33.5	72.5	ae	-0.161772	0.016811444873940627	0.9404803700541574	2.9866223149981916	1.347917177834887	0.765568	0.024679486851067713	0.3279914637138837	0.31280284937954034
20.292_rep_3_1_leaf_13.jpg	C_bursa_pastoris	152.2	20.292	13	486	73	32.5	76.5	ae	-0.215781	0.0974876	0.770051	2.989064636631596	0.774267	0.5718125598541209	0.016895620313967578	0.1914319769097363	0.26000419863617313
20.292_rep_3_1_leaf_14.jpg	C_bursa_pastoris	152.2	20.292	14	477	80	35.5	98.5	ae	-0.159689	0.1324830459125914	0.7117680838857989	2.9760784658701653	0.8649097206708305	0.6228864078443874	0.0532076	0.18920498494234517	0.23954531885469674
20.292_rep_3_1_leaf_15.jpg	C_bursa_pastoris	152.2	20.292	15	484	79	33.5	85.5	ae	-0.123084	-0.040774	1.0941899873373084	2.988437012469846	1.6807402317633162	0.7982144282345599	0.011754965119649711	0.40741283779306625	0.3700031262720381
20.292_rep_3_1_leaf_16.jpg	C_bursa_pastoris	152.2	20.292	16	482	73	31.5	76.5	ae	-0.192923	0.039358207959389144	0.8969791404257376	2.984480524579368	1.1595642497930427	0.6899537435027162	0.0120872	0.2745056026797892	0.29485350916249964
20.292_rep_3_1_leaf_17.jpg	C_bursa_pastoris	152.2	20.292	17	478	82	32.5	71.5	ae	-0.188241	0.0695643	0.8062204970040079	2.990066795983687	1.0402613840098098	0.6997612241999271	0.0216088	0.2233412127773753	0.26487432226612534
20.292_rep_3_1_leaf_18.jpg	C_bursa_pastoris	152.2	20.292	18	477	99	34.5	107.5	ae	-0.174286	0.0516255	0.9583981143913726	3.024425278320968	0.996159	0.5868038304843423	0.0272748	0.2152175195209066	0.31958086089457893
20.292_rep_3_1_leaf_19.jpg	C_bursa_pastoris	152.2	20.292	19	476	62	30.5	56.5	ae	-0.202003	0.0615454	0.7768845723504234	2.9866998709184633	1.0331402397422522	0.6621694366737153	0.027265	0.22637863771667066	0.26576737744979834
20.292_rep_3_1_leaf_2.jpg	C_bursa_pastoris	152.2	20.292	2	477	71	34.5	69.5	ae	-0.216194	0.083509	0.7250288843664423	2.982767500285391	0.8858302117816095	0.6414299748289175	0.018581702265602223	0.22045327303478013	0.24679376872382472
20.292_rep_3_1_leaf_20.jpg	C_bursa_pastoris	152.2	20.292	20	480	135	33.5	130.5	ae	-0.0186085	-0.0869909	1.5082441048005315	3.0182743975379935	2.340305617206184	0.8226659744617728	0.020318525978354478	0.47450351278476405	0.5121283806963146
20.292_rep_3_1_leaf_21.jpg	C_bursa_pastoris	152.2	20.292	21	29	50	478.5	70.5	ae	-0.177699	0.026755637597263734	0.9363355873905223	3.000063528253185	1.4342283856166347	0.7527435807365884	0.022636905408712302	0.323284	0.3126926259273399
20.292_rep_3_1_leaf_22.jpg	C_bursa_pastoris	152.2	20.292	22	476	83	30.5	76.5	ae	-0.151737	-0.0173217	0.9855569174266341	3.0169670378342692	1.6791887288928038	0.8102589920391287	0.011898557302223205	0.39580269932168227	0.3332289931090987
20.292_rep_3_1_leaf_3.jpg	C_bursa_pastoris	152.2	20.292	3	485	74	32.5	79.5	ae	-0.141286	0.024957167968513508	0.8694649371719213	3.0114511735743927	1.3038635363682616	0.770501	0.0234847	0.3176735550563816	0.29483643559969364
20.292_rep_3_1_leaf_4.jpg	C_bursa_pastoris	152.2	20.292	4	476	57	31.5	81.5	ae	-0.209386	0.12476410889862453	0.6380926274070405	3.0027027944773965	0.7053050128732039	0.6151591200841534	0.023278426815614355	0.173827	0.20728420544532705
20.292_rep_3_1_leaf_5.jpg	C_bursa_pastoris	152.2	20.292	5	476	118	31.5	126.5	ae	-0.0735689	-0.0792064	1.4081294667424191	2.978852685800062	1.9114587186153642	0.7176362315609799	0.011121131272733587	0.40160568381407546	0.4743858616837654
20.292_rep_3_1_leaf_6.jpg	C_bursa_pastoris	152.2	20.292	6	476	103	34.5	113.5	ae	-0.105997	-0.0736577	1.4041199381123695	2.997465153250895	1.9896000928900577	0.7542423036369541	0.0291982	0.4174598279923608	0.4713798882212835
20.292_rep_3_1_leaf_7.jpg	C_bursa_pastoris	152.2	20.292	7	478	155	32.5	156.5	ae	0.023194853174022347	-0.130283	1.8113166044902849	2.9894618029486715	2.935198947521414	0.8175217402546232	0.00348914	0.542402	0.6064115563168045
20.292_rep_3_1_leaf_8.jpg	C_bursa_pastoris	152.2	20.292	8	479	78	35.5	61.5	ae	-0.222345	0.0947253	0.6814419465375633	2.962848871298552	0.8079883105129539	0.624881	0.014829554066122243	0.19094870483987345	0.23141667773438138
20.292_rep_3_1_leaf_9.jpg	C_bursa_pastoris	152.2	20.292	9	477	66	30.5	59.5	ae	-0.191321	0.12987664674009577	0.7088612437700768	2.9430185847275636	0.8570845364304773	0.6527772057035756	0.014737409286388427	0.17109399638563358	0.2392064927378172
20.292_rep_3_p1_leaf_1.jpg	C_bursa_pastoris	152.2	20.292	1	479	86	32.5	88.5	af	-0.207345	0.0347205	0.8210272981975771	2.9927509421418304	1.075090091860929	0.6932943222599396	0.010006606627557708	0.27022598439501266	0.2859299946935864
20.292_rep_3_p1_leaf_10.jpg	C_bursa_pastoris	152.2	20.292	10	481	156	29.5	144.5	af	-0.00892294	-0.12071	1.5715654023985537	2.9703984337144145	2.317791800557913	0.7825481101760637	0.013350795888368457	0.47682110009145423	0.5338083311551981
20.292_rep_3_p1_leaf_11.jpg	C_bursa_pastoris	152.2	20.292	11	483	161	40.5	161.5	af	0.126757	-0.0951062	1.764363436447209	2.949456277123514	2.931099950294879	0.8568330800410665	0.00878812	0.5618066912460264	0.5951850942463027
20.292_rep_3_p1_leaf_12.jpg	C_bursa_pastoris	152.2	20.292	12	483	118	34.5	150.5	af	-0.169659	0.050632832100711594	1.00238	2.9779945030323356	1.1902636776416813	0.6346591555036925	0.0509912	0.26812493366566464	0.35242606209043176
20.292_rep_3_p1_leaf_13.jpg	C_bursa_pastoris	152.2	20.292	13	479	39	37.5	46.5	af	-0.211507	0.12420344067963879	0.675365	2.9556977369491158	0.8033159697800585	0.5950168306695599	0.027471421266031425	0.15411706741246123	0.21385672698359243
20.292_rep_3_p1_leaf_14.jpg	C_bursa_pastoris	152.2	20.292	14	477	83	33.5	81.5	af	-0.149508	-0.0169763	0.990996	3.019721928657621	1.6920426606730885	0.8369202034908506	0.00666798	0.4035937495026126	0.3313311376393063
20.292_rep_3_p1_leaf_15.jpg	C_bursa_pastoris	152.2	20.292	15	32	122	480.5	121.5	af	-0.0611239	-0.059294	1.2469258813931705	2.982491871748224	2.019856790785539	0.8327834834114624	0.018118664380137248	0.47209251637707156	0.4192474747948121
20.292_rep_3_p1_leaf_16.jpg	C_bursa_pastoris	152.2	20.292	16	43	145	483.5	123.5	af	0.061443391301639706	-0.00141782	1.4287972814836098	3.004069425869211	2.918850041956233	0.9506986894346561	0.0121155	0.6405510553028635	0.4727379223291678
20.292_rep_3_p1_leaf_17.jpg	C_bursa_pastoris	152.2	20.292	17	482	129	31.5	112.5	af	-0.0882034	-0.0660966	1.316707114185022	2.9871431236214856	2.013069163982955	0.8001791386593675	0.00620637	0.4599630404005724	0.4492650325772598
20.292_rep_3_p1_leaf_2.jpg	C_bursa_pastoris	152.2	20.292	2	36	68	475.5	82.5	af	-0.165227	-0.0085834	0.9957291736237994	3.0291573332046524	1.5489118834307902	0.7754311166125348	0.019918919552767388	0.36005351326628693	0.3286932321722305
20.292_rep_3_p1_leaf_3.jpg	C_bursa_pastoris	152.2	20.292	3	484	143	35.5	132.5	af	0.0392802	-0.116855	1.6609823493446938	2.9669425696034475	2.6022116847185828	0.8001346108641638	0.036211114465983275	0.46391834128798043	0.555056
20.292_rep_3_p1_leaf_4.jpg	C_bursa_pastoris	152.2	20.292	4	484	136	38.5	122.5	af	0.016269011485007243	-0.113876	1.6046739897035767	2.985425346895556	2.543025836002286	0.8371413194904399	0.0146783	0.4977813999282414	0.5349641871557125
20.292_rep_3_p1_leaf_5.jpg	C_bursa_pastoris	152.2	20.292	5	38	260	478.5	221.5	af	0.032375140567540685	-0.16085	2.0645981541339467	3.0308523494079664	3.570330782022495	0.8148401917033524	0.12769954681121207	0.5143254902312374	0.6811692039904288
20.292_rep_3_p1_leaf_6.jpg	C_bursa_pastoris	152.2	20.292	6	445	153	35.5	216.5	af	0.28533948259718245	0.00492658	2.2071704135445733	2.818256004190981	4.438603035873371	0.9469118860013579	0.015348121145886351	0.7372619759823451	0.7808670902326605
20.292_rep_3_p1_leaf_7.jpg	C_bursa_pastoris	152.2	20.292	7	472	123	32.5	116.5	af	-0.0422201	-0.0664628	1.3560746266270007	2.984279531416534	2.064816382375888	0.7988862079022578	0.021396555280757092	0.4573458580324863	0.4552279143286899
20.292_rep_3_p1_leaf_8.jpg	C_bursa_pastoris	152.2	20.292	8	479	146	36.5	119.5	af	-0.0113334	-0.119857	1.6293812033112345	2.982465593572655	2.6200463138129635	0.8320981687385088	0.014064427619130855	0.5373958958906029	0.5522296604974992
20.292_rep_3_p1_leaf_9.jpg	C_bursa_pastoris	152.2	20.292	9	478	142	41.5	123.5	af	-0.0682519	-0.0752908	1.5178582853227123	2.9719820962650934	2.089284260977692	0.7602733681785502	0.010161183464077374	0.42289596042028604	0.5109621114765788
20.292_rep_3_p2_leaf_1.jpg	C_bursa_pastoris	152.2	20.292	1	482	62	32.5	76.5	ag	-0.225465	0.096074	0.7486335013810576	2.982019038471687	0.8402007866261698	0.6296013886813584	0.015316895488371928	0.1864841085592423	0.25668943197036803
20.292_rep_3_p2_leaf_2.jpg	C_bursa_pastoris	152.2	20.292	2	478.5	122.5	31.5	126.5	ag	-0.0986668	-0.0644324	1.3480794465613213	2.9897234996749864	1.982061711533433	0.7583462238515227	0.015247699035046856	0.41824273851246485	0.4520075386493678
20.292_rep_3_p2_leaf_3.jpg	C_bursa_pastoris	152.2	20.292	3	485	187	38.5	195.5	ag	0.2765371764837307	-0.00716883	2.220406831712655	2.655058989793618	4.3548464004863945	0.9177813354332357	0.0298581	0.6209020485456449	0.8313111676983124
20.292_rep_3_p2_leaf_4.jpg	C_bursa_pastoris	152.2	20.292	4	478	103	32.5	100.5	ag	0.1052037203058861	-0.0815961	1.9008927170576635	2.980895557978484	2.9215498884569797	0.867456	0.0618796	0.544965	0.6371274830706735
20.292_rep_3_p2_leaf_5.jpg	C_bursa_pastoris	152.2	20.292	5	482	65	37.5	70.5	ag	-0.153881	-0.0168956	1.0633640983119883	2.9736125770365187	1.562845626889505	0.7362704175657158	0.010605324130901676	0.37071907391706344	0.36247833093945403
20.292_rep_3_p2_leaf_6.jpg	C_bursa_pastoris	152.2	20.292	6	33	100	478.5	116.5	ag	-0.0919724	0.2384551616881306	0.9553818308171801	2.9876102307589387	1.3907370725764991	0.7175315378016609	0.026013371238464412	0.32982381868704935	0.3219933597385062
20.292_rep_3_p2_leaf_7.jpg	C_bursa_pastoris	152.2	20.292	7	477	130	35.5	119.5	ag	0.10633746394034882	0.0966849	1.4731463110885326	2.980998699889952	2.8282423924737117	0.9309506812757483	0.00988154	0.6002806230354999	0.5019433578559989
24.359_rep_2_leaf_1.jpg	C_bursa_pastoris	152.2	24.359	1	472	140	36.5	124.5	ah	-0.0457056	-0.0568463	1.3064464925662702	2.9982481787623505	2.2061295417731586	0.8697738131606304	0.016080368174972028	0.4777960073106827	0.4433305213483752
24.359_rep_2_leaf_10.jpg	C_bursa_pastoris	152.2	24.359	10	479	107	34.5	99.5	ah	-0.0608998	-0.0865262	1.565752247625931	2.9734470988267865	2.180179028748313	0.7526438350159926	0.015921885772599304	0.43980910127128936	0.5263263740595808
24.359_rep_2_leaf_11.jpg	C_bursa_pastoris	152.2	24.359	11	482	34	33.5	42.5	ah	-0.0928609	-0.0526437	1.1834022112164486	2.980496658784128	1.719851473384196	0.7749966172957726	0.026526272547576446	0.41280265668540844	0.40455547616523607
24.359_rep_2_leaf_12.jpg	C_bursa_pastoris	152.2	24.359	12	477	123	32.5	105.5	ah	-0.191788	0.14861265115368563	0.7565547171194628	2.9868397550676242	0.8219464686596538	0.5418368078484677	0.0399165	0.16062451989397136	0.24986528968518568
24.359_rep_2_leaf_13.jpg	C_bursa_pastoris	152.2	24.359	13	481	63	35.5	65.5	ah	-0.0250966	-0.0559608	1.3476521036172944	2.97647	2.3216886373141463	0.8717574642490777	0.037531612728275314	0.5096548352218204	0.4532342440120669
24.359_rep_2_leaf_14.jpg	C_bursa_pastoris	152.2	24.359	14	481	77	30.5	86.5	ah	-0.203841	0.0628687	0.8252523032248771	2.9989858098843554	0.9678815662922133	0.6473740448652456	0.0198617	0.23968905514692265	0.27501
24.359_rep_2_leaf_15.jpg	C_bursa_pastoris	152.2	24.359	15	485	74	29.5	80.5	ah	-0.209727	0.0714716	0.8476293245881972	2.975626353572098	0.8517205086746173	0.58324	0.0182239	0.2078567683746819	0.29738640874033095
24.359_rep_2_leaf_16.jpg	C_bursa_pastoris	152.2	24.359	16	33	98	476.5	100.5	ah	-0.164987	0.2363069634743777	0.727038	2.9877147406956763	0.788618	0.6119674331228829	0.026988722279397644	0.19696224345464233	0.2432333742154077
24.359_rep_2_leaf_17.jpg	C_bursa_pastoris	152.2	24.359	17	473	85	29.5	83.5	ah	-0.0552733	0.22111511537821635	0.9851196509961998	2.985809432649768	1.6472654230423913	0.8116014515391898	0.00967949	0.40453792920953546	0.3372073086601152
24.359_rep_2_leaf_2.jpg	C_bursa_pastoris	152.2	24.359	2	475	128	38.5	116.5	ah	-0.182787	0.021168714534513453	0.898488	3.0283020606166033	1.3570643599936147	0.7839089532482992	0.0215669	0.323315	0.29435623011116485
24.359_rep_2_leaf_3.jpg	C_bursa_pastoris	152.2	24.359	3	476	65	34.5	60.5	ah	-0.101593	-0.071027	1.3925883456917725	2.9360434638982347	2.072866111904588	0.8001820826319602	0.0398729	0.4294215365130907	0.4749018255889138
24.359_rep_2_leaf_4.jpg	C_bursa_pastoris	152.2	24.359	4	483	65	32.5	68.5	ah	-0.198885	0.079692	0.7276836062719789	2.991725045908415	0.9348179163989627	0.6819865050146567	0.019559225633533735	0.20900730165522702	0.2514294817927478
24.359_rep_2_leaf_5.jpg	C_bursa_pastoris	152.2	24.359	5	477	65	34.5	79.5	ah	-0.191133	0.0529068	0.8236022325327154	2.969181580891764	0.9977419794513338	0.659092	0.028895428147242917	0.24203128183889208	0.27724457655967366
24.359_rep_2_leaf_6.jpg	C_bursa_pastoris	152.2	24.359	6	484	90	37.5	104.5	ah	-0.177016	0.029802541529793062	0.8243975333454586	2.9895883427067003	1.1544125202089575	0.7435779801084494	0.015702596082625794	0.27943972595418043	0.27864581147820305
24.359_rep_2_leaf_7.jpg	C_bursa_pastoris	152.2	24.359	7	478	51	31.5	76.5	ah	-0.197192	0.12455379656641058	0.7560719915825285	2.983048781195395	0.8314267774538635	0.5963286947553985	0.025878	0.1707917470830941	0.2555049863695517
24.359_rep_2_leaf_8.jpg	C_bursa_pastoris	152.2	24.359	8	478	138	35.5	130.5	ah	-0.195997	0.0931752	0.759651	2.9585693905933055	0.9954107507358927	0.6541982885142883	0.0385427	0.22762275513813543	0.2626234050867384
24.359_rep_2_leaf_9.jpg	C_bursa_pastoris	152.2	24.359	9	474	56	34.5	51.5	ah	-0.0273912	-0.120455	1.4634571696880814	2.9481193173281417	2.2713327908139433	0.8276507219633782	0.022559445271523777	0.4879521848605568	0.5090968336984792
24.359_rep_3_cont_leaf_1.jpg	C_bursa_pastoris	152.2	24.359	1	479	85	33.5	79.5	ai	-0.18546	0.082745	0.8215296866615431	2.9778904616916524	0.9894131060929752	0.6545202909198613	0.021027981240048968	0.2105371867308016	0.27070864314099413
24.359_rep_3_cont_leaf_2.jpg	C_bursa_pastoris	152.2	24.359	2	479	68	29.5	69.5	ai	-0.219153	0.0538314	0.8679566936975756	2.974923363048391	1.0121502621385048	0.658898	0.010613300223871552	0.24512386241432824	0.29704992423408116
24.359_rep_3_leaf_1.jpg	C_bursa_pastoris	152.2	24.359	1	480	101	33.5	106.5	ai	-0.199018	0.12456554888118124	0.6718988834716826	2.967885629452876	0.7920466458711815	0.6395398827041683	0.028117577199779885	0.16826242128539448	0.22670912184622236
24.359_rep_3_leaf_10.jpg	C_bursa_pastoris	152.2	24.359	10	482	74	38.5	71.5	ai	-0.0826729	-0.0559932	1.1987107062046873	3.023658724243908	1.8267620491296697	0.7847294538541908	0.015467910190900446	0.4364314020725689	0.39798463201688444
24.359_rep_3_leaf_11.jpg	C_bursa_pastoris	152.2	24.359	11	475	71	34.5	70.5	ai	-0.156441	0.0681199	0.8217949300050469	2.9897256589933137	0.9436286568364807	0.6602936831888593	0.018832	0.21171038992681954	0.2760765776666268
24.359_rep_3_leaf_12.jpg	C_bursa_pastoris	152.2	24.359	12	482	95	37.5	89.5	ai	-0.219602	0.0827772	0.7650041490942018	2.9938202188566185	0.8875562091413158	0.6154862642119048	0.020218276859815778	0.19859929482691097	0.2544495913935634
24.359_rep_3_leaf_13.jpg	C_bursa_pastoris	152.2	24.359	13	478	121	35.5	119.5	ai	-0.194954	0.0182113	0.9471463745809896	2.974404448259671	1.3130604029160793	0.7149007804573935	0.0405809	0.3364892539495406	0.3217598347369064
24.359_rep_3_leaf_14.jpg	C_bursa_pastoris	152.2	24.359	14	480	148	33.5	148.5	ai	-0.0597296	-0.0357161	1.311291090317015	3.003798873946804	2.023171452066066	0.8181333232772621	0.038416972181645234	0.43914722386026717	0.43446355686665195
24.359_rep_3_leaf_15.jpg	C_bursa_pastoris	152.2	24.359	15	481	65	34.5	72.5	ai	0.10912807988799283	-0.137529	1.9129144711217887	2.990061959766324	3.287120852796363	0.8593522402838311	0.0573461	0.5686418897405501	0.6459821893238308
24.359_rep_3_leaf_2.jpg	C_bursa_pastoris	152.2	24.359	2	475	110	35.5	90.5	ai	-0.156397	0.028307696859593456	0.9402124712611173	3.003981822061847	1.3513826545252385	0.7672325662932966	0.016210202480905548	0.32783659222427464	0.3073994208870693
24.359_rep_3_leaf_4.jpg	C_bursa_pastoris	152.2	24.359	4	482	125	34.5	138.5	ai	-0.0468878	-0.0779531	1.3749951256052735	2.991266812472687	2.1076280015093403	0.7978697673938008	0.00496248	0.4485158708782756	0.45032071470045987
24.359_rep_3_leaf_5.jpg	C_bursa_pastoris	152.2	24.359	5	486	40	34.5	36.5	ai	-0.0255833	-0.103874	1.5775585326018928	2.9572586953011086	2.447499779827666	0.8153929148654253	0.0867579	0.5150045366244198	0.5396482111258076
24.359_rep_3_leaf_6.jpg	C_bursa_pastoris	152.2	24.359	6	477	114	31.5	110.5	ai	-0.209457	0.12291142980484891	0.7006378557809141	2.953137528947283	0.7776381903060638	0.6147014266668015	0.024520417160986442	0.17924945912508117	0.22494294446870688
24.359_rep_3_leaf_7.jpg	C_bursa_pastoris	152.2	24.359	7	478	135	34.5	130.5	ai	-0.0860897	-0.0514507	1.2039680851249361	2.9818794932734267	1.8893407091393897	0.8172710750191007	0.010701993334675643	0.44866887145766154	0.40257922171100674
24.359_rep_3_leaf_8.jpg	C_bursa_pastoris	152.2	24.359	8	479	52	32.5	72.5	ai	0.00985277	-0.110739	1.523357857907663	2.9965602332730876	2.6961988715641496	0.8722247283580856	0.032074916260408884	0.564733	0.5148611683219565
24.359_rep_3_leaf_9.jpg	C_bursa_pastoris	152.2	24.359	9	481	106	36.5	122.5	ai	-0.187987	0.0861512	0.780453	3.0161234623737645	0.9645886175397536	0.6266125557650953	0.0382223	0.2040095035226644	0.2636452060608382
Col0_rep_2_20231206_0001_binary_leaf1.jpg	A_thaliana	152	Col0	1	36	96	480.5	95.5	aj	0.018088356405419285	0.2473042101652418	1.399641551496093	3.021719759717107	1.9919772521834744	0.7501634673784754	0.0457665	0.41748513883605226	0.46471689419337253
Col0_rep_2_20231206_0001_binary_leaf10.jpg	A_thaliana	152	Col0	10	478	101	33.5	102.5	aj	-0.0437622	0.2224901512733878	1.0114475971156298	3.0078505899962997	1.6696849062116002	0.8111560251456297	0.00736021	0.3989447273359866	0.338626
Col0_rep_2_20231206_0001_binary_leaf11.jpg	A_thaliana	152	Col0	11	477	68	37.5	90.5	aj	-0.0844792	-0.0541988	1.256275851378662	2.992537405741212	1.9371242411855718	0.7901596897116729	0.024531588088673874	0.42769558190706686	0.4173164397178557
Col0_rep_2_20231206_0001_binary_leaf12.jpg	A_thaliana	152	Col0	12	475	110	33.5	100.5	aj	-0.206599	0.0780296	0.8292397432729636	2.980275636752987	0.8828393120491995	0.605981	0.020896075380111918	0.20262352582431933	0.2784314015756905
Col0_rep_2_20231206_0001_binary_leaf13.jpg	A_thaliana	152	Col0	3	483	125	36.5	120.5	aj	-0.0764457	-0.0621685	1.2497965849061032	3.0116914844789107	1.913865079864948	0.7950222069794383	0.00638871	0.4403651771494025	0.41915125871384423
Col0_rep_2_20231206_0001_binary_leaf14.jpg	A_thaliana	152	Col0	14	40	105	486.5	105.5	aj	0.0396216	0.21735051578609935	1.2597492740760163	2.9789925224318767	1.9192556844848951	0.7987727304395381	0.010529634715850287	0.4191129849715918	0.42712919925164655
Col0_rep_2_20231206_0001_binary_leaf15.jpg	A_thaliana	152	Col0	15	481	160	34.5	190.5	aj	-0.0194427	0.21762393812645506	1.1259994736305836	2.9922389531650744	1.8957035317627629	0.8576389486969642	0.033005430876907375	0.4438990588208911	0.3816794602521786
Col0_rep_2_20231206_0001_binary_leaf16.jpg	A_thaliana	152	Col0	16	480	40	33.5	55.5	aj	0.11358265359976205	-0.153629	2.087015223699104	2.941153068025216	3.587362425140981	0.8711909654731008	0.0950562	0.5828074605659147	0.7120067642108151
Col0_rep_2_20231206_0001_binary_leaf17.jpg	A_thaliana	152	Col0	17	475	138	31.5	127.5	aj	-0.228291	0.10782093927330572	0.6102330083138743	2.9979208745614545	0.7525914907191691	0.5933584663397539	0.014348785937812709	0.1872259279227344	0.20870637977940568
Col0_rep_2_20231206_0001_binary_leaf18.jpg	A_thaliana	152	Col0	18	482	62	37.5	63.5	aj	-0.0413777	-0.0879161	1.563356061002488	2.9849640777513433	2.312371596388843	0.7365469065691573	0.0928418	0.4140934662997724	0.5273191672229874
Col0_rep_2_20231206_0001_binary_leaf19.jpg	A_thaliana	152	Col0	19	472	57	34.5	47.5	aj	-0.184465	0.0663081	0.7547356579987103	3.022093141200468	0.9109673485899492	0.6649915053762631	0.023245402279979673	0.21071726583566944	0.23942414601191264
Col0_rep_2_20231206_0001_binary_leaf2.jpg	A_thaliana	152	Col0	2	480	67	36.5	63.5	aj	-0.187283	0.0699576	0.7742792507111159	2.9947737208421215	1.0842273703707548	0.724584	0.00704696	0.24753173767144498	0.25490564967870954
Col0_rep_2_20231206_0001_binary_leaf20.jpg	A_thaliana	152	Col0	20	476	78	36.5	69.5	aj	-0.200649	0.027293030193878118	0.9227865498226193	2.9912161625290503	1.161621528093427	0.6785333970566598	0.015237645744524467	0.28374139601788195	0.30216985596860657
Col0_rep_2_20231206_0001_binary_leaf21.jpg	A_thaliana	152	Col0	21	477	100	34.5	101.5	aj	-0.12837	0.0411293	0.8944865138494829	2.9783764695243993	1.4437939321589468	0.8273603356336703	0.018565328911993702	0.2973635539745629	0.3045944384651043
Col0_rep_2_20231206_0001_binary_leaf22.jpg	A_thaliana	152	Col0	22	41	95	481.5	104.5	aj	-0.0372579	0.23626982338671879	1.0942655801028447	3.006291711678197	1.8041885914025073	0.8414158797739292	0.00655983	0.42437350376287647	0.37047835025043657
Col0_rep_2_20231206_0001_binary_leaf3.jpg	A_thaliana	152	Col0	3	41	122	480.5	135.5	aj	-0.145768	-0.00586997	1.0035374187556332	3.0054635757529597	1.6338774947352732	0.8236771054128358	0.0508865	0.3844344416854771	0.3452056858192877
Col0_rep_2_20231206_0001_binary_leaf32.jpg	A_thaliana	152	Col0	32	478	67	33.5	63.5	aj	0.0875635	0.13080639992143844	1.3951514055954888	2.9943406177022913	2.6393214636898676	0.9282102084014422	0.0344879	0.5859624212813868	0.4369044488915871
Col0_rep_2_20231206_0001_binary_leaf4.jpg	A_thaliana	152	Col0	4	480	124	37.5	125.5	aj	-0.148286	0.00392876	1.1991568650779854	2.984285110936792	1.5602464516532848	0.6630729366215584	0.0532343	0.32651954546163114	0.38502899021014036
Col0_rep_2_20231206_0001_binary_leaf5.jpg	A_thaliana	152	Col0	5	480	122	33.5	108.5	aj	-0.166203	-0.0312919	1.171501429404573	2.980573659395819	1.5601823694888637	0.710061	0.0174124	0.34002074399146937	0.41132812926268514
Col0_rep_2_20231206_0001_binary_leaf6.jpg	A_thaliana	152	Col0	6	473	130	35.5	137.5	aj	-0.093661	-0.0682057	1.2470056365988875	2.9965004928562973	1.96192	0.8065785212784176	0.015479616761542086	0.4487782386384094	0.4257387619030007
Col0_rep_2_20231206_0001_binary_leaf7.jpg	A_thaliana	152	Col0	7	478	28	30.5	45.5	aj	-0.0120657	-0.0558265	1.39569	2.9323931362382183	2.292143729142694	0.8677391628098196	0.056499	0.4869020918181822	0.47966790120324165
Col0_rep_2_20231206_0001_binary_leaf8.jpg	A_thaliana	152	Col0	8	481	127	33.5	113.5	aj	-0.145499	0.12273138236833488	0.8252238992530917	3.026469060443534	1.0081919312653085	0.5495229441518669	0.10855108354167045	0.1829796058277372	0.3296563617598895
Col0_rep_2_20231206_0001_binary_leaf9.jpg	A_thaliana	152	Col0	9	477	71	34.5	83.5	aj	-0.0627792	-0.0667334	1.3647772451983102	3.0403650079941493	1.8805098508809976	0.7261367144458246	0.013269077896073313	0.39294220671307556	0.44956595380916087
Col0_rep_2_leaf_1.jpg	A_thaliana	152	Col0	1	473	167	37.5	163.5	ak	-0.183694	0.10254976143551152	0.6797478324118668	2.9834871781498054	0.8105427514643821	0.6354843009011572	0.057041468300596226	0.18386200925514798	0.22654476804461704
Col0_rep_2_leaf_11.jpg	A_thaliana	152	Col0	11	479	17	34.5	39.5	ak	0.0960862	-0.0853759	1.7870777443332284	2.9659172587970373	3.144372870059911	0.8913348203302237	0.042452372625053705	0.5225751525988611	0.6113987218099531
Col0_rep_2_leaf_12.jpg	A_thaliana	152	Col0	12	482	146	37.5	128.5	ak	-0.193001	0.15558737783795373	0.6505831007973665	2.971500924016965	0.701079	0.47416820129363213	0.051210745411887776	0.17083815434231583	0.25030228118089837
Col0_rep_2_leaf_13.jpg	A_thaliana	152	Col0	13	474	125	33.5	127.5	ak	-0.144988	-0.0050155	1.144911171025309	2.962002336926908	1.559331697765245	0.701436	0.0830738	0.35879551356503975	0.38943288775637236
Col0_rep_2_leaf_14.jpg	A_thaliana	152	Col0	14	481	89	31.5	78.5	ak	-0.048387	-0.0828552	1.5272968155611835	2.9869096752917503	2.303070408267615	0.7982466200864005	0.0615173	0.4552587783142744	0.5135690232977764
Col0_rep_2_leaf_15.jpg	A_thaliana	152	Col0	15	480	92	37.5	88.5	ak	-0.134706	-0.0199515	0.9976680565741985	2.981922793967959	1.582998937298278	0.8058687438963271	0.00631151	0.39787410714755883	0.35696698836373675
Col0_rep_2_leaf_16.jpg	A_thaliana	152	Col0	16	481	159	33.5	162.5	ak	-0.149514	0.021584804461023677	0.9927883503471189	2.9848808499989836	1.3686318150756023	0.723232	0.054500306835142974	0.32751659760921675	0.3313362017226125
Col0_rep_2_leaf_17.jpg	A_thaliana	152	Col0	17	481	70	37.5	99.5	ak	0.0648914	-0.113409	1.713850020402363	2.9774418323021377	2.957450707410544	0.8853658675446082	0.015623494115418416	0.5922504600002448	0.5891811294180678
Col0_rep_2_leaf_18.jpg	A_thaliana	152	Col0	18	475	65	34.5	65.5	ak	-0.076336	-0.072255	1.6130746693490412	2.9928544522465907	2.420746763215206	0.7147644976442663	0.16666227430016237	0.4185262118636221	0.5428826337893843
Col0_rep_2_leaf_19.jpg	A_thaliana	152	Col0	19	36	96	480.5	87.5	ak	-0.13746	0.20449993400442243	0.6929066778205965	2.956709856709634	0.8888754487752877	0.6888494959163161	0.017663760233731906	0.20900935463265274	0.23306343003786642
Col0_rep_2_leaf_2.jpg	A_thaliana	152	Col0	2	481	119	29.5	123.5	ak	-0.024459	0.19965205307278447	1.0908998455496073	2.9921156042960906	1.7900888625605873	0.7895123011779842	0.0358565	0.24933948677164294	0.3694633633581727
Col0_rep_2_leaf_20.jpg	A_thaliana	152	Col0	20	476	105	32.5	111.5	ak	-0.0597215	-0.0930859	1.502166432187725	2.9912431493427776	2.2289926729834093	0.7966102956879882	0.012893799123456434	0.44780408373384195	0.4986497475006733
Col0_rep_2_leaf_21.jpg	A_thaliana	152	Col0	21	36	73	481.5	73.5	ak	0.00866292	0.265863	1.2573633045692294	2.981041866635363	1.722424616295541	0.7222889842611174	0.020355631875542176	0.3773928616361053	0.43396831025108035
Col0_rep_2_leaf_22.jpg	A_thaliana	152	Col0	22	479	60	31.5	59.5	ak	-0.0720346	0.20992399700227177	0.8707186035454576	2.9867967104349598	1.4356333223281723	0.8275013342431252	0.011752265642481776	0.33955063575862005	0.2941571808424337
Col0_rep_2_leaf_23.jpg	A_thaliana	152	Col0	23	482	177	35.5	152.5	ak	-0.199636	0.042190326292296895	0.8804015051313292	2.9885785934720963	1.087804377295896	0.6668568848140488	0.026526738775604738	0.24880875405630393	0.2871890654522264
Col0_rep_2_leaf_24.jpg	A_thaliana	152	Col0	24	482	108	35.5	95.5	ak	0.082979	-0.147396	1.922328644498768	2.9954595683807574	3.021111295284385	0.8052339843995259	0.028061852994572218	0.5129374962012502	0.6395
Col0_rep_2_leaf_25.jpg	A_thaliana	152	Col0	25	480	84	32.5	80.5	ak	-0.0883421	-0.0588859	1.2012298975641853	2.9925192706244235	1.7325035947452463	0.7765817667372064	0.012312722349971756	0.41479661051636363	0.401539
Col0_rep_2_leaf_4.jpg	A_thaliana	152	Col0	4	480	113	31.5	121.5	ak	-0.161693	0.0318312	0.8968402780196029	3.0088506512606283	1.408779661721475	0.7899339515595956	0.0403697	0.35394659293127195	0.29469703400906244
Col0_rep_2_leaf_5.jpg	A_thaliana	152	Col0	5	482	144	30.5	128.5	ak	-0.00310068	-0.0620931	1.305239900238532	3.0185266112261093	2.094125206566737	0.8084113119004448	0.049854074935497504	0.43325024691073977	0.44811528740603396
Col0_rep_2_leaf_6.jpg	A_thaliana	152	Col0	6	489	107	35.5	113.5	ak	-0.0143472	-0.0947079	1.5171254438738582	3.0213242229524213	2.1921795571653035	0.7540121549676575	0.015755175067052832	0.4378415997221919	0.5059713897650459
Col0_rep_2_leaf_7.jpg	A_thaliana	152	Col0	7	481	125	31.5	104.5	ak	-0.080112	-0.0435151	1.2704197326425577	2.976974807517773	1.9952582346889756	0.8307374082843756	0.0092141	0.45318430790653474	0.4276633940089267
Col0_rep_2_leaf_8.jpg	A_thaliana	152	Col0	8	482	135	29.5	166.5	ak	-0.0325567	-0.0675278	1.3574936766092969	2.9628861515631026	2.1263170128015076	0.83538	0.021423070316213457	0.49115755749790146	0.45625810493077124
Col0_rep_2_leaf_9.jpg	A_thaliana	152	Col0	9	482	135	29.5	166.5	ak	-0.14886	0.0571857	1.1015007838874298	3.019445264356223	1.275371400032526	0.605898	0.0745096	0.25735599334368564	0.3733692933661557
LP2-2_rep_1_p1_20231206_0001_binary_leaf1.jpg	A_thaliana	176	LP-2	1	45	103	475.5	88.5	al	-0.105693	-0.0327711	0.9815890486860093	2.5846528727382228	1.4179788735375851	0.8621288523050255	0.012726455978003058	0.4710723028488548	0.3870613551684311
LP2-2_rep_1_p1_20231206_0001_binary_leaf10.jpg	A_thaliana	176	LP-2	10	40	123	476.5	110.5	al	-0.182702	0.015924491475194754	0.8165110498420849	2.5932194716306323	1.0001040364546725	0.6788360859622257	0.0357819	0.3192686863879739	0.31588302797748813
LP2-2_rep_1_p1_20231206_0001_binary_leaf11.jpg	A_thaliana	176	LP-2	11	71	83	244.5	315.5	al	0.384961	-0.0183024	2.077445377721864	1.9816330436787926	3.0882159145864456	0.9717881307722044	0.041649	0.8392527090507785	1.0867514482014347
LP2-2_rep_1_p1_20231206_0001_binary_leaf12.jpg	A_thaliana	176	LP-2	12	469	103	33.5	116.5	al	-0.0769226	-0.0430446	1.0892897752140691	2.623690709973871	1.4283223879894535	0.7942251850606327	0.018325526396632815	0.43430675843570726	0.41281424863565236
LP2-2_rep_1_p1_20231206_0001_binary_leaf13.jpg	A_thaliana	176	LP-2	13	479	102	36.5	103.5	al	-0.0436274	-0.0290609	1.0366012369625532	2.577805579569325	1.657014002415302	0.9032542021181628	0.010660369141790896	0.5176852936565746	0.39828871553810585
LP2-2_rep_1_p1_20231206_0001_binary_leaf14.jpg	A_thaliana	176	LP-2	14	470	122	48.5	106.5	al	-0.0895622	-0.0539443	1.051101393782418	2.5847562078321644	1.3780607905412694	0.8021494333771431	0.0146424	0.42655270723499994	0.41094324035109925
LP2-2_rep_1_p1_20231206_0001_binary_leaf15.jpg	A_thaliana	176	LP-2	15	475	130	40.5	141.5	al	-0.0388622	-0.0899445	1.2604701919389287	2.559567643940589	1.5475762582501176	0.7847834996257824	0.021649777585892323	0.4614453720893709	0.49339912016927356
LP2-2_rep_1_p1_20231206_0001_binary_leaf16.jpg	A_thaliana	176	LP-2	16	481	82	33.5	77.5	al	-0.17848	0.030791014793321202	0.7248816364481557	2.5548006112047505	0.8602248572170517	0.7346971158150922	0.021012225934463013	0.3077004586328017	0.2974871599341585
LP2-2_rep_1_p1_20231206_0001_binary_leaf17.jpg	A_thaliana	176	LP-2	17	466	113	30.5	105.5	al	-0.100874	-0.0260297	0.9535031419980395	2.5876046140024416	1.3490020366503046	0.8439601474317585	0.00879595	0.4239890964042273	0.3827488696487866
LP2-2_rep_1_p1_20231206_0001_binary_leaf18.jpg	A_thaliana	176	LP-2	18	471	108	38.5	124.5	al	-0.106041	-0.0553049	1.08962	2.6252606241603997	1.3212407288197738	0.740839	0.0270352	0.3865830174581517	0.41463785899367384
LP2-2_rep_1_p1_20231206_0001_binary_leaf19.jpg	A_thaliana	176	LP-2	19	476	148	33.5	131.5	al	-0.0184009	-0.0977223	1.363690712097087	2.574196553947229	1.8651184091756363	0.8481322299912842	0.011007852423653895	0.5228874957954049	0.5307259333692631
LP2-2_rep_1_p1_20231206_0001_binary_leaf2.jpg	A_thaliana	176	LP-2	2	480	106	35.5	108.5	al	-0.106556	-0.0543491	1.0280550837241822	2.5969483019457362	1.2809870071712126	0.7396576220812605	0.020475680915938235	0.37979967879685916	0.40289538806499275
LP2-2_rep_1_p1_20231206_0001_binary_leaf20.jpg	A_thaliana	176	LP-2	20	33.5	90.5	476.5	96.5	al	-0.154351	0.019178368197278875	0.8287464038104496	2.5831047251058354	1.0774257025825094	0.8026304244157993	0.029455403861583577	0.3343893553554454	0.34175063050947885
LP2-2_rep_1_p1_20231206_0001_binary_leaf3.jpg	A_thaliana	176	LP-2	3	479	142	42.5	137.5	al	0.00681104	-0.0875796	1.3219340584586683	2.597672519679573	1.9064831861432197	0.8455466488105169	0.012788343049776659	0.5355329674592997	0.50837
LP2-2_rep_1_p1_20231206_0001_binary_leaf4.jpg	A_thaliana	176	LP-2	4	40	93	478.5	104.5	al	-0.101529	0.0138925	0.864332	2.5830008284420107	1.3286053992551246	0.8700792933188795	0.020876654549112084	0.434604	0.3486277009904858
LP2-2_rep_1_p1_20231206_0001_binary_leaf5.jpg	A_thaliana	176	LP-2	5	479	145	36.5	142.5	al	0.0171496	-0.115224	1.4455155674407036	2.6035630677142176	2.1449665697437084	0.846604	0.028737479005424935	0.5082922511887326	0.5593526056419091
LP2-2_rep_1_p1_20231206_0001_binary_leaf6.jpg	A_thaliana	176	LP-2	6	476	94	37.5	93.5	al	-0.148729	0.023347298073280877	0.8001874812242245	2.6092164355441696	0.908998	0.7008136743378409	0.0182783	0.28443058849925024	0.30795955449082135
LP2-2_rep_1_p1_20231206_0001_binary_leaf7.jpg	A_thaliana	176	LP-2	7	474	157	41.5	172.5	al	0.0774694	-0.123073	1.6132329293034544	2.5855196798153535	2.4665725122970414	0.8706682724705047	0.021874289738549487	0.605888	0.6327528073692024
LP2-2_rep_1_p1_20231206_0001_binary_leaf8.jpg	A_thaliana	176	LP-2	8	478	49	33.5	43.5	al	-0.193717	0.10928688909888248	0.6138738406410528	2.611761787989646	0.6937790702260536	0.6729403049338948	0.029871717261158396	0.20158627471592105	0.22439588461505844
LP2-2_rep_1_p1_20231206_0001_binary_leaf9.jpg	A_thaliana	176	LP-2	9	47	77	483.5	96.5	al	-0.122895	0.010405293854409909	0.7922416278366742	2.564257969207339	1.1143082663617747	0.8412194291921772	0.011018911828907777	0.3696396702988603	0.31882347511956444
LP2-2_rep_1_p1_leaf_1.jpg	A_thaliana	176	LP-2	1	468	90	37.5	79.5	am	-0.108337	0.00908007	0.7986049462282961	2.6036309949707532	1.1105389443661764	0.8506307297717777	0.020985347966585164	0.37266152409703296	0.32085001945335706
LP2-2_rep_1_p1_leaf_10.jpg	A_thaliana	176	LP-2	10	483	161	41.5	147.5	am	0.0581718	-0.116677	1.4444801479254827	2.5765739980030196	2.136466876129134	0.8608331027515139	0.015130504203864328	0.5708993255778999	0.5609230186172396
LP2-2_rep_1_p1_leaf_11.jpg	A_thaliana	176	LP-2	11	476	125	36.5	138.5	am	0.021997	-0.0980388	1.354803863169839	2.581329777064592	2.0523757651447667	0.8903277595887948	0.010457975871063358	0.5587565585722316	0.5201837869610888
LP2-2_rep_1_p1_leaf_12.jpg	A_thaliana	176	LP-2	12	38	225	430.5	175.5	am	0.28872103707854696	-0.0657593	2.010362252020533	2.350248985951072	3.320255939522397	0.9614918897867119	0.014503661362439444	0.8454830322429844	0.8469180044864502
LP2-2_rep_1_p1_leaf_13.jpg	A_thaliana	176	LP-2	13	61	67	479.5	121.5	am	-0.0392509	-0.0830442	1.5556330428972802	2.622278149576763	2.0888181525570317	0.6729998495706501	0.17940740981708117	0.34685624891952077	0.5748827433471156
LP2-2_rep_1_p1_leaf_14.jpg	A_thaliana	176	LP-2	14	483	139	30.5	141.5	am	0.0633034	-0.0936431	1.4212263554326134	2.5830182872170324	2.129408953983422	0.8790434785732686	0.010571308657318697	0.5847905728893792	0.5534356186997766
LP2-2_rep_1_p1_leaf_15.jpg	A_thaliana	176	LP-2	15	483	178	35.5	165.5	am	0.0614883	-0.107083	1.4011543990276982	2.5831440750487076	2.1187110017222324	0.8775835982350543	0.0385155	0.5743308751895693	0.5434934226521622
LP2-2_rep_1_p1_leaf_16.jpg	A_thaliana	176	LP-2	16	477	124	31.5	124.5	am	-0.0720573	-0.0735168	1.2202895174620216	2.587529594960588	1.5446673956110715	0.7694559277269901	0.0366528	0.440994	0.4814474467019872
LP2-2_rep_1_p1_leaf_17.jpg	A_thaliana	176	LP-2	17	31	108	479.5	130.5	am	-0.0648806	-0.0454804	1.0896180748402216	2.628513432101969	1.4588736420160657	0.8029555373434065	0.0157562	0.444319	0.4150476972976764
LP2-2_rep_1_p1_leaf_18.jpg	A_thaliana	176	LP-2	18	476	129	32.5	104.5	am	-0.0601112	-0.0630817	1.1501620895484586	2.5996375191368273	1.4786691858551109	0.7740470995092396	0.031540930396299884	0.395358	0.4516256100679244
LP2-2_rep_1_p1_leaf_2.jpg	A_thaliana	176	LP-2	2	477	117	33.5	107.5	am	-0.0728558	-0.0834438	1.2169018971855419	2.581159463914135	1.5040206241981693	0.7753235453539816	0.00911061	0.44540496536689445	0.4733665021220647
LP2-2_rep_1_p1_leaf_3.jpg	A_thaliana	176	LP-2	3	473	89	39.5	81.5	am	-0.137052	0.002196	0.8037079821533063	2.5771436498531965	1.1087681924958588	0.847407	0.015656481580137792	0.37916188461706835	0.3146350855386242
LP2-2_rep_1_p1_leaf_4.jpg	A_thaliana	176	LP-2	4	477	99	34.5	101.5	am	-0.11216	-0.0280322	0.9877486441897216	2.5749640995513863	1.2959799146857094	0.7540598203398255	0.013359746986472477	0.3887947653184234	0.39112471203128973
LP2-2_rep_1_p1_leaf_5.jpg	A_thaliana	176	LP-2	5	478	86	34.5	69.5	am	-0.195417	0.0803304	0.7037608681536612	2.582535497424134	0.6989244471985963	0.6142212159447851	0.0103451	0.21996189878192354	0.2724848974152811
LP2-2_rep_1_p1_leaf_6.jpg	A_thaliana	176	LP-2	6	484	120	32.5	126.5	am	-0.0625631	-0.0903391	1.2181714333276097	2.5752671468969672	1.6651260830850134	0.7913622173261198	0.013078655337533931	0.4774259456683551	0.47916552753460784
LP2-2_rep_1_p1_leaf_7.jpg	A_thaliana	176	LP-2	7	484	101	34.5	109.5	am	-0.100422	-0.0443341	0.9758586807824405	2.6080078308287913	1.3207291115381423	0.8089146825163567	0.010607248247537032	0.4162999843009669	0.3788149686442563
LP2-2_rep_1_p1_leaf_8.jpg	A_thaliana	176	LP-2	8	482	89	33.5	71.5	am	-0.163489	0.015856835229798538	0.8102321300197219	2.580109527952458	0.8938887128004964	0.6910307184547345	0.015547047984315256	0.27929499039677513	0.31450136906608434
LP2-2_rep_1_p1_leaf_9.jpg	A_thaliana	176	LP-2	9	481	136	37.5	154.5	am	-0.166631	0.0682124	0.8827807533464109	2.597210414383983	0.9077503007430039	0.6097697356790654	0.061632	0.2699004897122544	0.3385512655294941
LP2-2_rep_1_p2_leaf_1.jpg	A_thaliana	176	LP-2	1	475.5	78.5	34.5	95.5	an	-0.148766	-0.0192745	1.0008012019602062	2.5782257072278534	1.188068554041628	0.7243869778009112	0.0319142	0.37848028289035934	0.38716156169421767
LP2-2_rep_1_p2_leaf_10.jpg	A_thaliana	176	LP-2	10	476	94	34.5	133.5	an	-0.146345	0.0247906	0.8278201906359429	2.605875163791745	1.0460561152630845	0.7460843922684429	0.049643268311036194	0.32719333172679665	0.3207454142074704
LP2-2_rep_1_p2_leaf_11.jpg	A_thaliana	176	LP-2	11	50	111	258.5	312.5	an	0.3701003073982255	-0.02738	2.053030584942647	2.0642444658953356	3.00411	0.9665337216173646	0.0328136	0.8374598289371569	1.0201134030868937
LP2-2_rep_1_p2_leaf_12.jpg	A_thaliana	176	LP-2	12	47	180	478.5	134.5	an	-0.0509567	-0.0777198	1.4520601640136457	2.590804837669674	1.8717357788993638	0.7076917626145726	0.0274153	0.4011373821980451	0.5523601330929454
LP2-2_rep_1_p2_leaf_13.jpg	A_thaliana	176	LP-2	13	474	98	32.5	110.5	an	-0.0841525	0.0318397	0.8021003295550654	2.591720278230282	1.266530598980296	0.8484598987761157	0.0266484	0.32877924063177943	0.3296946821787066
LP2-2_rep_1_p2_leaf_14.jpg	A_thaliana	176	LP-2	14	478	117	40.5	121.5	an	-0.0965565	-0.056926	1.037404045036654	2.5637467302379573	1.572974657698964	0.8527938975621289	0.011768146268452078	0.48549035021843284	0.4134840386743974
LP2-2_rep_1_p2_leaf_15.jpg	A_thaliana	176	LP-2	15	476	138	32.5	133.5	an	-0.145116	-0.0336427	1.040537848146823	2.606256203818012	1.2993090779258551	0.7359517967448336	0.0286123	0.3695365566413201	0.4080012375218658
LP2-2_rep_1_p2_leaf_2.jpg	A_thaliana	176	LP-2	2	482	122	33.5	138.5	an	-0.0788557	-0.0652877	1.1655889642940847	2.610656936238131	1.3497116980725608	0.7257134536857986	0.024966280602300925	0.375891	0.4498638344353701
LP2-2_rep_1_p2_leaf_3.jpg	A_thaliana	176	LP-2	3	478	68	38.5	70.5	an	-0.235856	0.10852723200320144	0.6677767403932392	2.5983349878217448	0.613801	0.5658646304523176	0.0166628	0.19461571995928464	0.2556596901779729
LP2-2_rep_1_p2_leaf_4.jpg	A_thaliana	176	LP-2	4	479	51	29.5	69.5	an	-0.2325	0.11060866255575254	0.5776360183041807	2.5961044343420494	0.5308028539704779	0.6133723465672276	0.020456117132760528	0.1725300120073313	0.2216480607769219
LP2-2_rep_1_p2_leaf_5.jpg	A_thaliana	176	LP-2	5	482	79	36.5	63.5	an	-0.205106	0.0643033	0.7878130631157513	2.5831561650238672	0.9165771990974783	0.7315190645772524	0.013301102939902455	0.3084664447083412	0.3054744837693595
LP2-2_rep_1_p2_leaf_6.jpg	A_thaliana	176	LP-2	6	482	56	41.5	73.5	an	-0.170522	0.024434594783013925	0.8045773277778725	2.58114	1.0658469673982083	0.7559612659099639	0.020276491109492575	0.3410097988694574	0.30694380703490126
LP2-2_rep_1_p2_leaf_7.jpg	A_thaliana	176	LP-2	7	481	101	34.5	110.5	an	-0.0710459	-0.0462944	0.982765	2.607917452507842	1.3263079487766234	0.7969999607664672	0.018687981763837326	0.40567797526511346	0.38756275096350296
LP2-2_rep_1_p2_leaf_8.jpg	A_thaliana	176	LP-2	8	474	47	37.5	39.5	an	-0.223448	0.11684933465132262	0.5323834666807892	2.580034005139768	0.5450381736873631	0.6189865489863914	0.016452	0.17609168973447595	0.20539817096676294
LP2-2_rep_1_p2_leaf_9.jpg	A_thaliana	176	LP-2	9	478	111	32.5	102.5	an	-0.116863	-0.0337331	0.954547	2.572559459907245	1.2783241495385553	0.8199251812187351	0.013445034501744139	0.3854086074460584	0.3738316680549964
LP2-2_rep_2_p1_leaf_1.jpg	A_thaliana	176	LP-2	1	485	84	31.5	83.5	ao	-0.180348	0.019021050390184795	0.8968959558332898	2.6184117177004915	1.012289330022476	0.6916992175909914	0.00819018	0.3117275422399625	0.3463586985149929
LP2-2_rep_2_p1_leaf_10.jpg	A_thaliana	176	LP-2	10	488	125	37.5	113.5	ao	-0.0145736	-0.0755669	1.1750438329972934	2.58101	1.8484969173116355	0.880121	0.0204423	0.4917018928003326	0.4575728955580756
LP2-2_rep_2_p1_leaf_11.jpg	A_thaliana	176	LP-2	11	36	132	479.5	137.5	ao	-0.0129967	-0.0442995	1.258040802232259	2.5823548697733703	1.6565368179430635	0.8487085515098777	0.013490230153098614	0.49059117191374424	0.4794944093806006
LP2-2_rep_2_p1_leaf_2.jpg	A_thaliana	176	LP-2	2	477	102	30.5	94.5	ao	-0.144364	-0.0217278	0.9000556651790471	2.5922832641475693	1.1872948874803058	0.7823726984668158	0.0201672	0.3485751782427579	0.36461258042888584
LP2-2_rep_2_p1_leaf_3.jpg	A_thaliana	176	LP-2	3	478	106	35.5	104.5	ao	-0.025602	-0.0475377	1.0777198471886933	2.5773361240927293	1.698703573411109	0.8802498030260859	0.00889224	0.4827756970701974	0.4234636585838534
LP2-2_rep_2_p1_leaf_4.jpg	A_thaliana	176	LP-2	4	478	66	32.5	74.5	ao	-0.191975	0.0798265	0.7163966958118422	2.5580079358398313	0.6894578381425092	0.6257974740087608	0.033910600013796185	0.20059839435539184	0.2789597442687097
LP2-2_rep_2_p1_leaf_5.jpg	A_thaliana	176	LP-2	5	473	113	41.5	118.5	ao	-0.0566702	-0.08816	1.163614208387327	2.5906669403937688	1.5618197732736334	0.79383	0.011842573093219823	0.4489945592658611	0.45098008416730934
LP2-2_rep_2_p1_leaf_6.jpg	A_thaliana	176	LP-2	6	482	115	33.5	97.5	ao	-0.199973	0.017126625549404816	0.8585328788795817	2.6058419879389887	0.9495336411440256	0.6395815704759052	0.0236713	0.3016821082439341	0.3357380750033027
LP2-2_rep_2_p1_leaf_7.jpg	A_thaliana	176	LP-2	7	485	106	32.5	92.5	ao	-0.05665	-0.0364163	1.0360250082708446	2.579192136415445	1.5647997098394342	0.8961362392303449	0.0347721	0.4646292234713576	0.4172288645634193
LP2-2_rep_2_p1_leaf_8.jpg	A_thaliana	176	LP-2	8	469	136	35.5	140.5	ao	0.0657197	-0.0469293	1.3567885846709227	2.5826856200987525	2.411964341360388	0.9430653346867952	0.00389385	0.684936	0.5203120906547595
LP2-2_rep_2_p1_leaf_9.jpg	A_thaliana	176	LP-2	9	483	72	38.5	76.5	ao	-0.153069	0.023966341425461727	0.9034138564808323	2.5801066398288985	1.1139595681322803	0.7237247996081108	0.0481935	0.33082391076773515	0.3579458212923042
LP2-2_rep_3_p1_leaf_1.jpg	A_thaliana	176	LP-2	1	458	106	35.5	98.5	aq	-0.109146	-0.0226781	0.9029432209524186	2.6230984063296487	1.2247524221955146	0.8285279572672101	0.00655467	0.38190368736408725	0.3541029781442766
LP2-2_rep_3_p1_leaf_10.jpg	A_thaliana	176	LP-2	10	474	71	40.5	76.5	aq	-0.21863	0.10201953045588029	0.5883837682063878	2.583769419203803	0.6466878890355048	0.685396	0.014129	0.20456038303484014	0.2252048055646347
LP2-2_rep_3_p1_leaf_11.jpg	A_thaliana	176	LP-2	11	481	61	35.5	68.5	aq	-0.194298	0.0501974	0.7175093893789145	2.575371957474472	0.7964104936315088	0.6929384230346513	0.010736832844628461	0.23959723801901525	0.28366641774580925
LP2-2_rep_3_p1_leaf_12.jpg	A_thaliana	176	LP-2	12	479	156	36.5	159.5	aq	0.0726697	-0.12919	1.5684739346161993	2.5734133940215353	2.4045244397141943	0.8790462134455848	0.00492576	0.6164120772564213	0.608964
LP2-2_rep_3_p1_leaf_2.jpg	A_thaliana	176	LP-2	2	484	97	34.5	94.5	aq	-0.147222	-0.00978731	0.8536145248857446	2.573486156139447	1.1772667532525887	0.835896	0.00555997	0.3893781299551333	0.3367177631645858
LP2-2_rep_3_p1_leaf_3.jpg	A_thaliana	176	LP-2	3	481	119	35.5	108.5	aq	-0.0141797	-0.0940078	1.2260570758549607	2.5826	1.6505008627030904	0.8122214490986813	0.00647286	0.4800584903348918	0.48104440278250854
LP2-2_rep_3_p1_leaf_4.jpg	A_thaliana	176	LP-2	4	475	125	39.5	106.5	aq	-0.0721445	-0.081635	1.1746124312450272	2.6101864442104072	1.4950218204632435	0.7799804175538989	0.00840401	0.44010400310212516	0.45292205889107245
LP2-2_rep_3_p1_leaf_5.jpg	A_thaliana	176	LP-2	5	476	166	37.5	139.5	aq	0.0932306	-0.114175	1.5609196123480609	2.6276907717027784	2.414035064276426	0.8688249255408103	0.00950195	0.6219535895771521	0.6022223851477682
LP2-2_rep_3_p1_leaf_6.jpg	A_thaliana	176	LP-2	6	474	119	40.5	119.5	aq	-0.0707514	-0.0887235	1.221001517431671	2.5822781883209722	1.6229429882317774	0.797201	0.00836035	0.4681237797396658	0.4708166436046587
LP2-2_rep_3_p1_leaf_7.jpg	A_thaliana	176	LP-2	7	477	80	33.5	82.5	aq	-0.210445	0.11293997922530011	0.6694181094691144	2.5848054759242323	0.6954134400035166	0.61687	0.017066033792878896	0.23162736074812434	0.2709784529133911
LP2-2_rep_3_p1_leaf_8.jpg	A_thaliana	176	LP-2	8	480	91	37.5	79.5	aq	-0.146302	-0.00196811	0.9039297823879312	2.5894101358561628	1.1674149254268116	0.7499048231730456	0.0226733	0.361065	0.36449661159509983
LP2-2_rep_3_p1_leaf_9.jpg	A_thaliana	176	LP-2	9	484	117	33.5	95.5	aq	-0.0689131	-0.07829	1.2234836790361971	2.5800224113267407	1.5130892368156807	0.7707011999410451	0.014071809057343185	0.4517320145378404	0.4779258971842345
LP2-2_rep_3_p2_leaf_1.jpg	A_thaliana	176	LP-2	1	479	131	33.5	103.5	ar	-0.0600553	-0.0828919	1.1412834490335881	2.5777718987211777	1.5164809517547582	0.8034599124351127	0.00865074	0.4584754211021871	0.44515
LP2-2_rep_3_p2_leaf_10.jpg	A_thaliana	176	LP-2	10	479	139	35.5	123.5	ar	-0.0265039	-0.0974375	1.3152745858340462	2.581968079497107	1.6278714249062887	0.7606625780631168	0.00471001	0.44834949085495784	0.511184
LP2-2_rep_3_p2_leaf_11.jpg	A_thaliana	176	LP-2	11	476	117	40.5	115.5	ar	-0.090965	-0.0649441	1.1670099215288867	2.580170680676375	1.5369885274410677	0.7848720077019701	0.0091923	0.437898	0.45684914932995513
LP2-2_rep_3_p2_leaf_12.jpg	A_thaliana	176	LP-2	12	480	76	34.5	45.5	ar	-0.213763	0.0703799	0.7847474188084991	2.614227210927553	0.7249949675727478	0.5796835773394922	0.042743893023705154	0.22887635248186444	0.29768011264457844
LP2-2_rep_3_p2_leaf_13.jpg	A_thaliana	176	LP-2	13	35	114	478.5	107.5	ar	-0.164482	0.00408412	0.9103838281027643	2.6239908722203324	1.1412379546098919	0.7523091454864126	0.022790912313427503	0.34703327258136973	0.34076421903376936
LP2-2_rep_3_p2_leaf_14.jpg	A_thaliana	176	LP-2	14	476	37	38.5	53.5	ar	-0.216469	0.11412952338323774	0.5763104461200947	2.585244264740962	0.6218547826150491	0.6308551959555199	0.0211042	0.19321882031934093	0.22636753932260892
LP2-2_rep_3_p2_leaf_15.jpg	A_thaliana	176	LP-2	15	473	136	35.5	163.5	ar	-0.0134753	-0.0366947	1.221931114469938	2.5829570765492784	1.7047595176675898	0.8641776656235458	0.0122104	0.5091767330577877	0.4665939662709231
LP2-2_rep_3_p2_leaf_16.jpg	A_thaliana	176	LP-2	16	476	61	35.5	61.5	ar	-0.190795	0.028049002442202983	0.7646912061926795	2.568783018850824	0.8192098270509263	0.6644405234616797	0.029815084367519857	0.25816730085912826	0.29467371724270824
LP2-2_rep_3_p2_leaf_17.jpg	A_thaliana	176	LP-2	17	476	118	36.5	132.5	ar	-0.070568	-0.0898497	1.234161368422152	2.5778222314990185	1.6761102764205447	0.7809169786391592	0.00727971	0.4572153516025223	0.474273
LP2-2_rep_3_p2_leaf_2.jpg	A_thaliana	176	LP-2	2	474	110	36.5	110.5	ar	-0.0587653	-0.0613134	1.0357497409606995	2.5831412439499712	1.3572102253832412	0.7825673107872975	0.00630248	0.428209	0.4053915034440137
LP2-2_rep_3_p2_leaf_3.jpg	A_thaliana	176	LP-2	3	477	99	38.5	100.5	ar	-0.179349	0.037775	0.8199590186678687	2.5830019363736465	0.8590342408846823	0.6478546192604884	0.0295873	0.28483345458799103	0.3197073495430818
LP2-2_rep_3_p2_leaf_4.jpg	A_thaliana	176	LP-2	4	485	78	44.5	85.5	ar	-0.192301	0.103364	0.7148853255802908	2.5721180078513757	0.6030345104423205	0.5526942744467787	0.026294355937925343	0.18019401157475673	0.2793320692766067
LP2-2_rep_3_p2_leaf_5.jpg	A_thaliana	176	LP-2	5	482	135	40.5	151.5	ar	0.026657836712109348	-0.14627	1.4822182116698888	2.5780673003041414	2.163849133731077	0.8306381106062556	0.00957729	0.5292974773743913	0.5726043220192613
LP2-2_rep_3_p2_leaf_6.jpg	A_thaliana	176	LP-2	6	478	200	41.5	187.5	ar	0.20211755008272161	-0.0482769	1.7566069903120403	2.5856320595131357	3.1210117172953176	0.9510303048339337	0.0140025	0.7635882487650816	0.680438
LP2-2_rep_3_p2_leaf_7.jpg	A_thaliana	176	LP-2	7	40	130	483.5	121.5	ar	-0.02804	-0.0751745	1.1742273987105152	2.5733101686416835	1.67831	0.8672764512412031	0.012250267516374936	0.5187105750083526	0.46148161967402423
LP2-2_rep_3_p2_leaf_8.jpg	A_thaliana	176	LP-2	8	475	52	37.5	46.5	ar	-0.22685	0.0776111	0.6273489517963845	2.6014150824146807	0.6837949543178894	0.6741397747235242	0.022183320410500838	0.22802515782722016	0.23750802769089807
LP2-2_rep_3_p2_leaf_9.jpg	A_thaliana	176	LP-2	9	473	74	34.5	75.5	ar	-0.176517	0.0827258	0.663058	2.56732	0.7757572410247491	0.7362747231607382	0.028818524668987995	0.21843342226972548	0.2579832976439258
TS_1_rep_2_20231206_0001_binary_leaf1.jpg	A_thaliana	152	TS-1	1	470	117	34.5	114.5	as	-0.0488699	-0.0713647	1.2521303934490748	2.9857026096913724	2.0262431316428007	0.8212521411859347	0.014554943628532031	0.46174867817088344	0.442086
TS_1_rep_2_20231206_0001_binary_leaf11.jpg	A_thaliana	152	TS-1	11	484	52	34.5	53.5	as	-0.229674	0.10714404684310239	0.6707316642236767	2.9845079559632968	0.763775	0.5931926055412647	0.013946	0.19544249165656716	0.23139100256776812
TS_1_rep_2_20231206_0001_binary_leaf12.jpg	A_thaliana	152	TS-1	12	469	174	35.5	137.5	as	-0.0277192	-0.0974475	1.6311745207184747	3.0483889049919806	2.496295831154569	0.7712229255738491	0.0466104	0.44693043597723264	0.5349411515369785
TS_1_rep_2_20231206_0001_binary_leaf13.jpg	A_thaliana	152	TS-1	13	478	136	33.5	148.5	as	0.034448	-0.123166	1.6705321456816884	2.985493189328298	2.764336476152181	0.8480339202181418	0.00977821	0.5624342428910382	0.5681812114730311
TS_1_rep_2_20231206_0001_binary_leaf14.jpg	A_thaliana	152	TS-1	14	482	81	36.5	92.5	as	-0.150935	0.0019768	1.148387589167881	2.990342297470407	1.6222107355691264	0.7233445591352141	0.0243498	0.36048383671323364	0.38534326371948735
TS_1_rep_2_20231206_0001_binary_leaf16.jpg	A_thaliana	152	TS-1	16	44	146	479.5	137.5	as	-0.0718696	-0.084339	1.5138693565300756	2.982140405954189	2.4405195218956663	0.7943092229553125	0.013728201278048111	0.4654421726674349	0.5056623797428997
TS_1_rep_2_20231206_0001_binary_leaf2.jpg	A_thaliana	152	TS-1	2	478	85	33.5	87.5	as	-0.126193	-0.0169619	0.9875195534538435	2.9938755971385493	1.589634941398245	0.8124277104831652	0.012366766733817076	0.39760299054299847	0.3325934585796676
TS_1_rep_2_20231206_0001_binary_leaf3.jpg	A_thaliana	152	TS-1	3	481	63	32.5	61.5	as	-0.197651	0.0780404	0.762712	2.9975725072709287	0.9271160431281231	0.6601922139335409	0.013416536838948131	0.20351617251516876	0.2600333736974654
TS_1_rep_2_20231206_0001_binary_leaf5.jpg	A_thaliana	152	TS-1	5	472	123	47.5	97.5	as	-0.0784807	-0.0616844	1.223440246138709	2.993976146629504	1.858736248933866	0.8030049282439496	0.021652734550743902	0.43380873005232956	0.4230752168808933
TS_1_rep_2_20231206_0001_binary_leaf6.jpg	A_thaliana	152	TS-1	6	482	55	31.5	58.5	as	-0.219964	0.11860175323368494	0.6528190564865302	2.9818228925149106	0.7437815562189982	0.6137822001478113	0.00655315	0.17030150858866736	0.21708363496813923
TS_1_rep_2_20231206_0001_binary_leaf7.jpg	A_thaliana	152	TS-1	7	480	120	34.5	116.5	as	-0.101469	-0.0631171	1.2532362817803595	2.9917408324418693	1.9695647540564138	0.8086754661343911	0.00880757	0.4496708122721233	0.42196437613460697
TS_1_rep_2_20231206_0001_binary_leaf8.jpg	A_thaliana	152	TS-1	8	477	140	37.5	152.5	as	0.025475643682476092	-0.0911985	1.6222550646341956	3.0424190199730208	2.667653338473116	0.8664898759189047	0.00672616	0.5650936577486402	0.5361085323960929
TS_1_rep_2_20231206_0001_binary_leaf9.jpg	A_thaliana	152	TS-1	9	39	104	483.5	123.5	as	-0.0549284	-0.068426	1.2693951955870488	3.037170070741508	1.9710202591315351	0.8045427747084503	0.010526874670492492	0.44676219038593384	0.42663379380636474
TS_1_rep_2_leaf_1.jpg	A_thaliana	152	TS-1	1	37	70	473.5	77.5	at	-0.149246	-0.00783648	0.9972304542479529	2.996019853418045	1.562523858000759	0.778827	0.021907677845190668	0.34679092066064776	0.3333094423073302
TS_1_rep_2_leaf_10.jpg	A_thaliana	152	TS-1	10	35	139	476.5	124.5	at	0.0544675	-0.0115869	1.4279993723369264	3.0302242938351305	2.908207911445345	0.9464788105537991	0.018555777140352912	0.630728	0.46785570654367803
TS_1_rep_2_leaf_11.jpg	A_thaliana	152	TS-1	11	478	65	34.5	51.5	at	-0.201075	0.0704037	0.8335328844926901	2.995598663303539	0.9347768715131579	0.6335100747998355	0.017443611406972148	0.23168559660878482	0.2736100704197672
TS_1_rep_2_leaf_12.jpg	A_thaliana	152	TS-1	12	480	97	30.5	81.5	at	-0.153884	-0.0148374	0.9431097557064994	2.9696545713645612	1.3884514642124302	0.7540589498663761	0.0108707	0.34560915943477727	0.31466945399204616
TS_1_rep_2_leaf_13.jpg	A_thaliana	152	TS-1	13	480	30	32.5	33.5	at	-0.225374	0.11892826495301087	0.6495024971936033	2.9922322894144964	0.7454343858888279	0.5578597010242207	0.0250557	0.17336570905816293	0.22780785611356857
TS_1_rep_2_leaf_14.jpg	A_thaliana	152	TS-1	14	35	108	478.5	93.5	at	-0.0970953	-0.0252945	1.1553948816313475	2.980564144020359	1.9038937781773768	0.8496423249376119	0.00739014	0.4618613793244499	0.3882314709855303
TS_1_rep_2_leaf_2.jpg	A_thaliana	152	TS-1	2	487	152	37.5	137.5	at	0.0689084	-0.124732	1.6644907803630287	2.9965983310199444	2.767181151695496	0.8440258430445295	0.011308109857898421	0.5355519688687348	0.5501345463930651
TS_1_rep_2_leaf_3.jpg	A_thaliana	152	TS-1	3	471	158	33.5	144.5	at	-0.010818	-0.128828	1.72525	2.989394801772018	2.591507595394404	0.7837650905302423	0.0197036	0.4596967887218048	0.5824603097213475
TS_1_rep_2_leaf_4.jpg	A_thaliana	152	TS-1	4	40	77	479.5	85.5	at	-0.130052	0.0276793	0.9088039489095245	2.9886188742812188	1.482041541281717	0.8273885828444779	0.00642751	0.37570061512758707	0.3136407514133122
TS_1_rep_2_leaf_5.jpg	A_thaliana	152	TS-1	5	479	205	31.5	194.5	at	0.24738570962646553	-0.0662546	2.249223008552078	2.950644662826192	4.677829394893976	0.9479039446139823	0.00782244	0.7995754341979532	0.7641312068247276
TS_1_rep_2_leaf_6.jpg	A_thaliana	152	TS-1	6	484	111	32.5	113.5	at	-0.0421752	-0.0787149	1.3077188740407923	2.969897515722078	2.1090571682117627	0.8174330094925305	0.020835444243995607	0.4608842771448245	0.4508857896104728
TS_1_rep_2_leaf_7.jpg	A_thaliana	152	TS-1	7	42	75	476.5	57.5	at	-0.0849476	0.0577374	1.0155600558829339	2.9488687635523196	1.7151891783067654	0.8242897585825749	0.0464222	0.3062519704041193	0.34801155953116747
TS_1_rep_2_leaf_8.jpg	A_thaliana	152	TS-1	8	482	22	37.5	38.5	at	-0.214302	0.10531639490216584	0.8173772237016421	3.0113376807738463	0.908527	0.5049081415908835	0.030285448653981976	0.17979279779988988	0.30860865492040007
TS_1_rep_2_leaf_9.jpg	A_thaliana	152	TS-1	9	477	73	36.5	74.5	at	-0.185835	0.0263793	0.886001	2.9813175196446093	1.3648791282480701	0.767443	0.00654266	0.3146290036692917	0.30073712327592594
U112-3_rep_1_p2_leaf_1.jpg	A_thaliana	160	U112-3	1	482	58	34.5	64.5	au	-0.234294	0.13806568899777566	0.46974708538302923	2.8244179256458404	0.5761059675998652	0.6324426666929431	0.0211115	0.16022278595483616	0.18864063418244564
U112-3_rep_1_p2_leaf_10.jpg	A_thaliana	160	U112-3	10	478	58	34.5	52.5	au	-0.231419	0.13295279410824107	0.4948411300450009	2.8545482276640275	0.6405353220077714	0.6794771342369959	0.012227354612071143	0.18884371934491614	0.18853749774770434
U112-3_rep_1_p2_leaf_11.jpg	A_thaliana	160	U112-3	11	478	80	38.5	104.5	au	-0.187448	0.11248974671982111	0.7586729115329669	2.8297472875607887	0.9305808740010519	0.6318413692918179	0.0289575	0.2554097936730496	0.27175958014497037
U112-3_rep_1_p2_leaf_12.jpg	A_thaliana	160	U112-3	12	488	52	38.5	67.5	au	-0.165538	0.0851598	0.7695967709122109	2.844874266213961	0.9710143502388178	0.6803560681356933	0.0330805	0.20019559249380442	0.2605309231221163
U112-3_rep_1_p2_leaf_13.jpg	A_thaliana	160	U112-3	13	481	82	30.5	96.5	au	-0.0973619	0.00866386	1.0524409856869623	2.8266462493321316	1.593467427016705	0.803327	0.0482124	0.4263864906997737	0.3676828176063065
U112-3_rep_1_p2_leaf_14.jpg	A_thaliana	160	U112-3	14	471	87	40.5	71.5	au	-0.184899	0.0625726	0.8343008497541761	2.8421718307709476	1.0985637691248158	0.7297084600102723	0.016084600245297703	0.31393475019150274	0.29630958766579807
U112-3_rep_1_p2_leaf_15.jpg	A_thaliana	160	U112-3	15	475	85	32.5	94.5	au	-0.141613	-0.0127148	0.945783	2.8517072902603244	1.3697666085984181	0.7781062637559769	0.0107571	0.37194075052766995	0.33912976275693796
U112-3_rep_1_p2_leaf_16.jpg	A_thaliana	160	U112-3	16	479	73	34.5	62.5	au	-0.193136	0.039017338003721695	0.8226478795619772	2.8405725772035715	0.9740251897706145	0.6924763082858344	0.026090045313112434	0.26148806696260735	0.2890091327914222
U112-3_rep_1_p2_leaf_17.jpg	A_thaliana	160	U112-3	17	42	94	477.5	84.5	au	-0.15706	-0.0147071	0.9439643948368209	2.837854595583801	1.3542236127396308	0.7815934581846524	0.0118244	0.3620038813667256	0.33858836385244445
U112-3_rep_1_p2_leaf_18.jpg	A_thaliana	160	U112-3	18	477	109	32.5	119.5	au	-0.0829478	-0.0481157	1.2376166232069297	2.837742995788867	1.7977543958275817	0.8356149892918562	0.00678571	0.44737918206408467	0.4365434160279808
U112-3_rep_1_p2_leaf_19.jpg	A_thaliana	160	U112-3	19	472	150	34.5	140.5	au	-0.00509632	-0.118005	1.4533501799528956	2.8325554219474522	2.207963744506742	0.8429860407263262	0.020663182814075864	0.5154143390587649	0.5126515677385025
U112-3_rep_1_p2_leaf_2.jpg	A_thaliana	160	U112-3	2	477	50	34.5	62.5	au	-0.221014	0.11716841026301532	0.5834436984271356	2.8445102796643917	0.685781	0.6212093429339381	0.014154924726442353	0.1814797203755927	0.20509608323239395
U112-3_rep_1_p2_leaf_20.jpg	A_thaliana	160	U112-3	20	477.5	135.5	35.5	132.5	au	0.013067280305380988	-0.113673	1.4313840915927118	2.8245465166706714	2.3415105441779787	0.852587	0.0199885	0.5309565054424361	0.5129784876244425
U112-3_rep_1_p2_leaf_21.jpg	A_thaliana	160	U112-3	21	479	83	33.5	70.5	au	-0.157611	0.0334911	0.8408287799798346	2.8316090386691917	1.278176811938124	0.7832014704060898	0.00675949	0.3673251392410369	0.29956955687062925
U112-3_rep_1_p2_leaf_22.jpg	A_thaliana	160	U112-3	22	473	134	37.5	145.5	au	-0.128823	0.0467277	1.0017837023842564	2.866253931436437	1.391479654788732	0.7283160534377948	0.0613876	0.2756112121716463	0.3571671594217211
U112-3_rep_1_p2_leaf_23.jpg	A_thaliana	160	U112-3	23	477	138	38.5	123.5	au	-0.0710916	-0.101943	1.346421454626384	2.875352899874043	1.9647307005294223	0.7672187492820204	0.018560213905964726	0.4156439051755902	0.46823787011715357
U112-3_rep_1_p2_leaf_24.jpg	A_thaliana	160	U112-3	24	482	136	57.5	99.5	au	-0.00620959	-0.0900257	1.385151032384976	2.821387876437234	2.074364010344162	0.8254057642300286	0.0115478	0.5085260376317245	0.49783670920962636
U112-3_rep_1_p2_leaf_3.jpg	A_thaliana	160	U112-3	3	475	117	34.5	120.5	au	-0.0756398	-0.0699962	1.1869131252531955	2.832364015535374	1.7142396166400857	0.7954145327943806	0.015141596926088385	0.4213239240243763	0.4279500185330152
U112-3_rep_1_p2_leaf_4.jpg	A_thaliana	160	U112-3	4	475	103	33.5	92.5	au	-0.0735978	-0.0443961	1.1476527878879563	2.8612278536522076	1.765169778985154	0.8147948396573723	0.020991135926586895	0.4564961750534022	0.4072290314148211
U112-3_rep_1_p2_leaf_5.jpg	A_thaliana	160	U112-3	5	33	94	478.5	92.5	au	-0.102156	-0.0227969	0.9918575436587511	2.853499307315344	1.6053883808927338	0.8775750339809717	0.00814586	0.43651749456195243	0.3482789519028592
U112-3_rep_1_p2_leaf_6.jpg	A_thaliana	160	U112-3	6	476	81	30.5	83.5	au	-0.170164	0.0394968	0.8369444202584835	2.8424240840655184	0.9500769301751646	0.673023	0.017022065054449215	0.2536122183612294	0.30796651621559906
U112-3_rep_1_p2_leaf_7.jpg	A_thaliana	160	U112-3	7	476	135	34.5	137.5	au	0.0851606	-0.138155	1.7099375986033791	2.8411164910181057	2.6665800184633213	0.8443906832259868	0.00878804	0.5863307146173246	0.6028843936513293
U112-3_rep_1_p2_leaf_8.jpg	A_thaliana	160	U112-3	8	477	72	35.5	79.5	au	-0.179125	0.044403	0.7893198856820803	2.7975218094751475	0.9360619720799193	0.6615963131012538	0.023331247418551495	0.25359372612476533	0.28640833211596434
U112-3_rep_1_p2_leaf_9.jpg	A_thaliana	160	U112-3	9	480	120	34.5	113.5	au	-0.0599567	-0.0493543	1.3951333022932138	2.841616336530098	1.8515017649101608	0.6992245355209391	0.060686692747955226	0.3321877754391291	0.4929848190130573
U112-3_rep_2_20231206_0001_binary_leaf1.jpg	A_thaliana	160	U112-3	1	482	102	39.5	70.5	av	-0.0768903	-0.0867491	1.312443919534754	2.833585118603459	1.7738922504406744	0.7380210151784464	0.10067271537396015	0.408494	0.45887183757600075
U112-3_rep_2_20231206_0001_binary_leaf10.jpg	A_thaliana	160	U112-3	10	475	113	39.5	114.5	av	-0.0734872	-0.0761707	1.2910948405623015	2.840973496980875	1.8951854347003803	0.7939500531955787	0.014145453099038944	0.4428469080109623	0.4533024256562693
U112-3_rep_2_20231206_0001_binary_leaf11.jpg	A_thaliana	160	U112-3	11	471	139	50.5	97.5	av	0.019034028656573346	-0.0672138	1.3387973867933312	2.815593518466022	2.1301606902789842	0.8462894840724499	0.025447927430084907	0.49138274333654747	0.48926385291945423
U112-3_rep_2_20231206_0001_binary_leaf13.jpg	A_thaliana	160	U112-3	13	475	187	38.5	156.5	av	0.11848245629924056	-0.0512821	1.6326582643484773	2.827745824402588	3.082106435442931	0.9599990784114468	0.0353356	0.7151114053740011	0.5930007877169904
U112-3_rep_2_20231206_0001_binary_leaf14.jpg	A_thaliana	160	U112-3	14	478	120	36.5	124.5	av	-0.0408209	-0.072205	1.2920887128388543	2.8402863631979924	1.8682849722399055	0.8069049035202984	0.015441186328563283	0.45978226007696116	0.45745025888468055
U112-3_rep_2_20231206_0001_binary_leaf15.jpg	A_thaliana	160	U112-3	15	478	187	33.5	189.5	av	0.13284018068256498	-0.147666	1.9377438221377181	2.8457266735262126	3.23953	0.8671009865546964	0.028866183081229013	0.6005453185078229	0.691271
U112-3_rep_2_20231206_0001_binary_leaf16.jpg	A_thaliana	160	U112-3	16	36	100	478.5	108.5	av	-0.0735308	-0.0408032	1.093114868831883	2.827625437689121	1.7417659378673918	0.851561	0.00867171	0.4629863374197489	0.3897410278027188
U112-3_rep_2_20231206_0001_binary_leaf17.jpg	A_thaliana	160	U112-3	17	482	81	36.5	102.5	av	-0.125815	-0.0261026	1.0628131518705928	2.855658189343346	1.5311645516297006	0.7853224079830868	0.0151562	0.4114220717052529	0.3636365398470402
U112-3_rep_2_20231206_0001_binary_leaf18.jpg	A_thaliana	160	U112-3	18	482	87	36.5	91.5	av	-0.13071	-0.0477203	1.1988081336086176	2.8309891909680798	1.5139818989106004	0.7003133524477405	0.0639186	0.3516227703833935	0.41914496281656877
U112-3_rep_2_20231206_0001_binary_leaf2.jpg	A_thaliana	160	U112-3	2	475	83	38.5	74.5	av	-0.139069	0.0541288	0.861316	2.8210385079851865	0.9997312886552336	0.6837169129095201	0.0361795	0.21573879442531757	0.3054028163024745
U112-3_rep_2_20231206_0001_binary_leaf3.jpg	A_thaliana	160	U112-3	3	474	74	38.5	84.5	av	-0.141296	0.034242858714250556	0.823722	2.82899	1.2801024295080765	0.781255	0.013726746990531266	0.34747572958076295	0.2974526070607085
U112-3_rep_2_20231206_0001_binary_leaf4.jpg	A_thaliana	160	U112-3	4	476	46	37.5	53.5	av	-0.205074	0.1156112920463024	0.6500436936208418	2.8373358522467007	0.7341288987230286	0.6027426424002736	0.030387409682265616	0.18207635513335504	0.22339432467121226
U112-3_rep_2_20231206_0001_binary_leaf5.jpg	A_thaliana	160	U112-3	5	474	114	39.5	140.5	av	-0.196354	0.0464885	0.9383442629438052	2.832776626446736	1.0254138898907428	0.6360266953380952	0.051568498172806614	0.27499837676923117	0.3490462556887401
U112-3_rep_2_20231206_0001_binary_leaf6.jpg	A_thaliana	160	U112-3	6	35	68	480.5	90.5	av	-0.12653	-0.0169361	0.999243	2.836820019010516	1.479367001025878	0.7947807337422045	0.037436	0.393559	0.3501641018812138
U112-3_rep_2_20231206_0001_binary_leaf7.jpg	A_thaliana	160	U112-3	7	479	74	35.5	74.5	av	-0.221686	0.0932626	0.637121	2.870218715217021	0.7695498061566042	0.6569715920643565	0.031341334711156424	0.21100188044262924	0.22217286886192142
U112-3_rep_2_20231206_0001_binary_leaf8.jpg	A_thaliana	160	U112-3	8	474	98	36.5	115.5	av	-0.0902021	-0.070918	1.1638042790072458	2.825441125118084	1.5817577068905848	0.7538807117997277	0.00788551	0.40355581408962005	0.4041718286023812
U112-3_rep_2_20231206_0001_binary_leaf9.jpg	A_thaliana	160	U112-3	9	471	101	42.5	116.5	av	-0.0772776	-0.0541106	1.1536040558463696	2.8236344807967244	1.8944772175497704	0.8940959767591335	0.00630786	0.4837673562011788	0.403115
U112-3_rep_2_20231206_0001.jpg	A_thaliana	160	U112-3	1	477	102	39.5	105.5	av	-0.143617	-0.018434	1.0426600584187107	2.870192687953182	1.5165772360449026	0.787988	0.00531789	0.39987028267067687	0.36692528666553104
U112-3_rep_2_leaf_1.jpg	A_thaliana	160	U112-3	1	467	139	32.5	148.5	aw	0.057955559019821364	-0.10188	1.4978872730830117	2.817526301542263	2.4845137356260807	0.8716410169091726	0.00847366	0.5696911979099467	0.5286694653950345
U112-3_rep_2_leaf_10.jpg	A_thaliana	160	U112-3	10	446	154	34.5	221.5	aw	0.2830862203331206	0.00317262	2.1049097908066408	2.647840525954139	4.01505	0.9502720250553488	0.012254381058977557	0.7697173218394837	0.7913127315612816
U112-3_rep_2_leaf_11.jpg	A_thaliana	160	U112-3	11	38	104	485.5	97.5	aw	-0.121441	-0.0345648	1.036518207765793	2.8664681793341167	1.537118161437398	0.8061347197443609	0.00793265	0.39116789078097797	0.3707428673584031
U112-3_rep_2_leaf_12.jpg	A_thaliana	160	U112-3	12	477	76	38.5	104.5	aw	-0.173403	0.024296874603725364	0.9949702173918697	2.8908392273365457	1.3119958225778845	0.702525	0.019096270584505515	0.31320892311830084	0.3498951393111828
U112-3_rep_2_leaf_13.jpg	A_thaliana	160	U112-3	13	475	107	35.5	109.5	aw	-0.130587	-0.0383659	1.1884850395664175	2.8500587202305816	1.6056498418521414	0.7391574731856004	0.00552167	0.38943381492967916	0.4249673213826474
U112-3_rep_2_leaf_14.jpg	A_thaliana	160	U112-3	14	33	96	481.5	111.5	aw	-0.062293	0.018839857128639042	1.0449364205730882	2.8489791263787074	1.8323724793890932	0.8823260751476165	0.012867837848545055	0.4290482179662415	0.3741956498933125
U112-3_rep_2_leaf_15.jpg	A_thaliana	160	U112-3	15	473	102	34.5	115.5	aw	-0.0721688	-0.0685861	1.1856289172005527	2.8349983949792703	1.6768218935988273	0.807548	0.00704879	0.417515	0.41403788207210096
U112-3_rep_2_leaf_17.jpg	A_thaliana	160	U112-3	17	479	89	32.5	92.5	aw	-0.14128	0.000659768	1.0426570008469627	2.840212063825676	1.4500240036039642	0.7621765178251522	0.011477619181501163	0.3861959826594545	0.36516214239722256
U112-3_rep_2_leaf_18.jpg	A_thaliana	160	U112-3	18	480	141	46.5	118.5	aw	-0.0832852	-0.0753023	1.4373454090828823	2.8155465185193567	1.8802011841876833	0.7627152814382516	0.00792812	0.4323316121297667	0.5107202906573369
U112-3_rep_2_leaf_3.jpg	A_thaliana	160	U112-3	3	35	103	481.5	95.5	aw	-0.110602	-0.0206617	0.993858	2.845226725975552	1.6108658960127045	0.8915387506159578	0.0122582	0.4280263862704829	0.34859747794687157
U112-3_rep_2_leaf_4.jpg	A_thaliana	160	U112-3	4	476	143	35.5	130.5	aw	0.013522904343284734	-0.0669821	1.356172665280054	2.838775822395436	2.0823611596710805	0.8486517266418557	0.0313865	0.5044465160813008	0.49212276765921137
U112-3_rep_2_leaf_5.jpg	A_thaliana	160	U112-3	5	478	49	38.5	61.5	aw	-0.168061	0.034357705033058294	1.1059335484930417	2.83048	1.322958227294258	0.6184105362215506	0.0906919	0.2994333382122852	0.4013837519904383
U112-3_rep_2_leaf_6.jpg	A_thaliana	160	U112-3	6	468	91	38.5	112.5	aw	-0.116633	-0.00340357	1.024487333946727	2.829545634765454	1.5686478206902308	0.8030301773412738	0.023878159343988195	0.403988	0.36589434374659924
U112-3_rep_2_leaf_7.jpg	A_thaliana	160	U112-3	7	483	82	32.5	82.5	aw	-0.197588	0.0708387	0.7283244137500792	2.8485531595966447	0.8699227914751404	0.6607963057971454	0.020357811392629634	0.22371816920093204	0.2615051168546339
U112-3_rep_2_leaf_8.jpg	A_thaliana	160	U112-3	8	481	98	32.5	99.5	aw	-0.168693	0.021993993071811428	0.9275525389268136	2.841772742629639	1.078398618386089	0.6544138117468933	0.0157525	0.27441919512520563	0.32709957954555813
U112-3_rep_2_leaf_9.jpg	A_thaliana	160	U112-3	9	474	91	33.5	95.5	aw	-0.112385	-0.00739633	0.9418214185364021	2.8699074541955203	1.3716662481252442	0.7894353184697521	0.013303564977902983	0.35356293512461795	0.34103509979909585
U112-3_rep_2_p2_leaf_1.jpg	A_thaliana	160	U112-3	1	40	74	481.5	80.5	ax	-0.183298	0.041307860222168896	0.834141	2.8392831901573166	1.0435702625658578	0.7191973143796441	0.0159005	0.2989645379460902	0.2981767586845315
U112-3_rep_2_p2_leaf_10.jpg	A_thaliana	160	U112-3	10	477	129	36.5	109.5	ax	-0.190874	0.00708783	0.9572320005939402	2.8234442407624836	1.2263368691549132	0.7191087160131885	0.0535058	0.3287300035369238	0.3397896467004022
U112-3_rep_2_p2_leaf_11.jpg	A_thaliana	160	U112-3	11	480	123	37.5	124.5	ax	-0.0169469	-0.0913607	1.3367914301972148	2.8231904357947335	2.047021016302338	0.8397	0.010903070642635113	0.5048631286139522	0.4848833296753912
U112-3_rep_2_p2_leaf_12.jpg	A_thaliana	160	U112-3	12	39	124	476.5	100.5	ax	-0.120469	0.018195739838988374	1.0521840214559517	2.8526302850612377	1.6486585181315832	0.7652709501779379	0.0295833	0.4095620492183558	0.3661171795830705
U112-3_rep_2_p2_leaf_13.jpg	A_thaliana	160	U112-3	13	485	126	38.5	120.5	ax	-0.0481531	-0.0940292	1.5317111882479857	2.872869748236308	1.7788481172618162	0.6613887211151347	0.0743085	0.35027582062984647	0.518296
U112-3_rep_2_p2_leaf_14.jpg	A_thaliana	160	U112-3	14	482	118	35.5	115.5	ax	-0.0779754	-0.0529496	1.1904295047950484	2.8230983058946952	1.6394226052626948	0.7896949009887995	0.0056388	0.43286113520005726	0.4223658843829641
U112-3_rep_2_p2_leaf_15.jpg	A_thaliana	160	U112-3	15	468	108	32.5	114.5	ax	-0.0346798	-0.0320042	1.1870570060190184	2.8689808424029897	1.9100708471532641	0.8680091653250752	0.00670791	0.4934647528417055	0.4164679244001626
U112-3_rep_2_p2_leaf_16.jpg	A_thaliana	160	U112-3	16	475	144	36.5	150.5	ax	0.00570657	-0.122176	1.584834744848449	2.8125723710557926	2.41237	0.8103860525575985	0.028467251950084423	0.5046574030349167	0.5626974986085874
U112-3_rep_2_p2_leaf_17.jpg	A_thaliana	160	U112-3	17	38	92	474.5	90.5	ax	-0.18602	0.012343275709736439	0.8849126018922362	2.8526914226276108	1.2406682495233312	0.7763599912167903	0.0081167	0.3487387235017033	0.3074584497574252
U112-3_rep_2_p2_leaf_18.jpg	A_thaliana	160	U112-3	18	482	131	30.5	116.5	ax	-0.10071	-0.0636849	1.1133729123428662	2.8457492081747233	1.7549765014965715	0.8487378412947515	0.015161471479887265	0.46622436426121927	0.3942698560904101
U112-3_rep_2_p2_leaf_19.jpg	A_thaliana	160	U112-3	19	482	135	32.5	121.5	ax	-0.0223325	-0.0691317	1.3013972812514554	2.837588085682971	2.0757979416179495	0.8640770690338537	0.018362311952097612	0.4856574470073117	0.4761104198640114
U112-3_rep_2_p2_leaf_2.jpg	A_thaliana	160	U112-3	2	480	53	33.5	45.5	ax	-0.202463	0.0781015	0.7895908391284049	2.844532882898619	0.7972858912493237	0.5923432779220162	0.0323618	0.20715638615775173	0.2740169795881876
U112-3_rep_2_p2_leaf_3.jpg	A_thaliana	160	U112-3	3	475	182	32.5	162.5	ax	0.11410523384434065	-0.115177	1.7444458269682888	2.864214889050015	3.251871659947952	0.9307712831894609	0.011578655633610971	0.6665741744445745	0.608628
U112-3_rep_2_p2_leaf_4.jpg	A_thaliana	160	U112-3	4	480	76	36.5	77.5	ax	-0.198967	0.0366371	0.8998746479537388	2.837439504614968	1.0951866727230026	0.6706926997698984	0.0318261	0.2794578835355968	0.32376250998100425
U112-3_rep_2_p2_leaf_5.jpg	A_thaliana	160	U112-3	5	473	142	35.5	140.5	ax	0.0364508	-0.105284	1.5375746540253943	2.8228070278846147	2.4080713559150695	0.8419880313471154	0.015730709803253837	0.5523923487791634	0.5462362189341484
U112-3_rep_2_p2_leaf_6.jpg	A_thaliana	160	U112-3	6	479	53	35.5	51.5	ax	-0.234124	0.0902812	0.6448280419869737	2.8327297364736403	0.74991	0.6483893418862391	0.015293764988859666	0.20351394422228133	0.22201832241021344
U112-3_rep_2_p2_leaf_7.jpg	A_thaliana	160	U112-3	7	482	118	33.5	127.5	ax	-0.0605216	-0.0582753	1.1525051089630989	2.8512770394095424	1.8963559613747307	0.857576	0.00861469	0.4835080045654634	0.4031974420924874
U112-3_rep_2_p2_leaf_8.jpg	A_thaliana	160	U112-3	8	481	146	34.5	134.5	ax	0.0632612	-0.0933761	1.5686796621203918	2.8458952822167483	2.588783405331114	0.8808483369204466	0.012444457711575355	0.5917214564867274	0.5536490315149812
U112-3_rep_2_p2_leaf_9.jpg	A_thaliana	160	U112-3	9	475	151	36.5	139.5	ax	-0.0575088	-0.092566	1.5373765599485782	2.8160350958643883	1.9116452612419224	0.7067487818226179	0.0259523	0.40135911317153483	0.5548850138200384
U112-3_rep_3_p1_20231206_0001_leaf_1.jpg	A_thaliana	160	U112-3	1	481	107	30.5	88.5	ay	-0.141312	-0.022568	0.9912186262024134	2.858402465896571	1.2305540731840239	0.7074120066732208	0.0171264	0.3287529705469776	0.3551550077000434
U112-3_rep_3_p1_20231206_0001_leaf_10.jpg	A_thaliana	160	U112-3	10	483	71	33.5	55.5	ay	-0.222361	0.080181	0.7736066819109566	2.8537788228798124	0.8494696836919857	0.6287584258524407	0.00857257	0.22894170393621122	0.27146670693260344
U112-3_rep_3_p1_20231206_0001_leaf_11.jpg	A_thaliana	160	U112-3	11	475	97	35.5	103.5	ay	-0.110792	-0.0224291	0.9830658159672031	2.813382678970542	1.4848330973965034	0.8273690806350367	0.00998284	0.4126704156531412	0.3536461072119274
U112-3_rep_3_p1_20231206_0001_leaf_2.jpg	A_thaliana	160	U112-3	2	482	75	29.5	68.5	ay	-0.177448	0.017451136981173773	0.8963757635006415	2.828185408084239	1.1210123312671527	0.6747910107388829	0.023729445118870988	0.28897282903772603	0.32171376919347294
U112-3_rep_3_p1_20231206_0001_leaf_3.jpg	A_thaliana	160	U112-3	3	482	176	69.5	205.5	ay	0.1616147345879057	-0.169658	2.0681655616581964	2.803698916731787	3.1599167116886946	0.831607	0.0105984	0.5678241724818077	0.7265122910437283
U112-3_rep_3_p1_20231206_0001_leaf_4.jpg	A_thaliana	160	U112-3	4	44	80	482.5	60.5	ay	-0.106007	0.044924649429256516	0.8919935197334775	2.816658717753636	1.3669894490048904	0.8094612431803083	0.043227022176770345	0.28961772179836415	0.31610021900744606
U112-3_rep_3_p1_20231206_0001_leaf_5.jpg	A_thaliana	160	U112-3	5	476	121	38.5	119.5	ay	0.035282717505028954	-0.108026	1.486900572047831	2.8247838040757896	2.4866729194006467	0.8833007229950424	0.0124279	0.5526905682556522	0.5248808758246065
U112-3_rep_3_p1_20231206_0001_leaf_6.jpg	A_thaliana	160	U112-3	6	480	55	33.5	52.5	ay	-0.213046	0.11613294020668993	0.6730327567775483	2.80533	0.7454654358560084	0.6058696109844348	0.020243013320261845	0.17041113089935295	0.23966830098447547
U112-3_rep_3_p1_20231206_0001_leaf_7.jpg	A_thaliana	160	U112-3	7	480	97	33.5	100.5	ay	-0.180912	0.0990017	0.8868215608615806	2.8377177175912576	0.8968602467512312	0.5930333499383316	0.0515316	0.20305586050451385	0.31207067827568336
U112-3_rep_3_p1_20231206_0001_leaf_8.jpg	A_thaliana	160	U112-3	8	480	67	31.5	64.5	ay	-0.173911	0.0379019	0.7901619340367848	2.8425750353838994	0.9712772860790722	0.6973344072238622	0.026340172841347483	0.2562779215211936	0.27688407952554017
U112-3_rep_3_p1_20231206_0001_leaf_9.jpg	A_thaliana	160	U112-3	9	477	60	36.5	75.5	ay	-0.159558	0.015401320888660208	0.9381110450530878	2.870526048869809	1.2523525604963837	0.6991003487080995	0.023821129968777832	0.34158987078095765	0.322876
U112-3_rep_3_p2_20231206_0001_leaf_1.jpg	A_thaliana	160	U112-3	1	482	74	33.5	78.5	az	-0.223904	0.10276241170715203	0.7161637518674167	2.8276159995932004	0.726876	0.6079098105568471	0.0137504	0.19580758278101226	0.25627381086032813
U112-3_rep_3_p2_20231206_0001_leaf_10.jpg	A_thaliana	160	U112-3	10	482	83	37.5	76.5	az	-0.123009	-0.00140046	0.8872639183080538	2.8441856492920685	1.3599547427283625	0.8321615518518359	0.012386214586307922	0.3888870149667526	0.31143688167143746
U112-3_rep_3_p2_20231206_0001_leaf_11.jpg	A_thaliana	160	U112-3	11	482	70	34.5	63.5	az	-0.186539	0.0904517	0.6881273466065781	2.8045219103492216	0.8862256293870878	0.7229542462909248	0.011266372166686122	0.23094445041256767	0.24686485425024893
U112-3_rep_3_p2_20231206_0001_leaf_12.jpg	A_thaliana	160	U112-3	12	482	89	31.5	96.5	az	-0.180984	-0.000391526	0.920426	2.8126160322327225	1.133398758338906	0.6898101827783663	0.013253415069091124	0.3181912687024539	0.3287016465511231
U112-3_rep_3_p2_20231206_0001_leaf_13.jpg	A_thaliana	160	U112-3	13	470	139	36.5	144.5	az	0.0167515	-0.116129	1.5408277187645232	2.8409500043501277	2.306241017651047	0.8120037460144043	0.021297040854349934	0.4806573052132264	0.5434301694927343
U112-3_rep_3_p2_20231206_0001_leaf_14.jpg	A_thaliana	160	U112-3	14	481	88	35.5	81.5	az	-0.122972	-0.00802746	0.9780411928495685	2.854882984007944	1.4548992123448699	0.8255507602490533	0.00547882	0.39159609211333474	0.3437117893955473
U112-3_rep_3_p2_20231206_0001_leaf_15.jpg	A_thaliana	160	U112-3	15	476	90	30.5	88.5	az	-0.143846	0.010377865707133178	0.8856584613169249	2.871501934016235	1.3412998209541485	0.8097904162196468	0.014931193804424911	0.36598832166119527	0.3140420801223038
U112-3_rep_3_p2_20231206_0001_leaf_16.jpg	A_thaliana	160	U112-3	16	484	131	33.5	116.5	az	-0.00946814	-0.0874569	1.3466604574667136	2.874752102956937	2.1193644072695577	0.8358834356520219	0.013288446357135796	0.49499402582006075	0.48165805943298934
U112-3_rep_3_p2_20231206_0001_leaf_17.jpg	A_thaliana	160	U112-3	17	466	205	33.5	200.5	az	0.21338485786191455	-0.124246	2.140996427122107	2.7820748559030877	3.83535	0.9152648447220101	0.00582561	0.7352923659358306	0.7720159012802706
U112-3_rep_3_p2_20231206_0001_leaf_18.jpg	A_thaliana	160	U112-3	18	480	58	33.5	37.5	az	-0.194097	0.10613638983528415	0.7280605813597414	2.811594505642548	0.7156123148405591	0.6089924429058232	0.050908461303366535	0.19124447880207296	0.26195045181497106
U112-3_rep_3_p2_20231206_0001_leaf_2.jpg	A_thaliana	160	U112-3	2	480	85	32.5	94.5	az	-0.170577	0.000637255	0.9636092278144957	2.8355025842227213	1.1456697316086846	0.6796971939424287	0.019247605687759312	0.3104185400009387	0.34458262636437914
U112-3_rep_3_p2_20231206_0001_leaf_3.jpg	A_thaliana	160	U112-3	3	482	82	35.5	94.5	az	-0.167665	0.010670759071971627	0.8780722568484998	2.8701174156554328	1.1865384050302055	0.729746	0.017085418504176247	0.2987581323252039	0.308525
U112-3_rep_3_p2_20231206_0001_leaf_4.jpg	A_thaliana	160	U112-3	4	38	128	480.5	134.5	az	0.0506333	-0.0291553	1.379734484696406	2.844663813072964	2.4935983043000363	0.9326746024871237	0.00692865	0.6090196102548373	0.48286585759292966
U112-3_rep_3_p2_20231206_0001_leaf_5.jpg	A_thaliana	160	U112-3	5	480	139	33.5	120.5	az	-0.116601	-0.0646854	1.3051004911870572	2.8237575413375127	1.775370552087125	0.7509872839060603	0.020172410652917316	0.40415972248651544	0.46494844482632186
U112-3_rep_3_p2_20231206_0001_leaf_6.jpg	A_thaliana	160	U112-3	6	479	164	35.5	156.5	az	0.0636198	-0.157108	1.7241191748733038	2.8082916935796614	2.5631271954260484	0.8128444336998769	0.010043229736056388	0.5264859465377155	0.6133258798243916
U112-3_rep_3_p2_20231206_0001_leaf_7.jpg	A_thaliana	160	U112-3	7	478	157	38.5	125.5	az	-0.130418	-0.0618799	1.3303687037627159	2.8383401232803203	1.4775828126523294	0.6424850517615279	0.0459941	0.32702989531621346	0.47427075595969265
U112-3_rep_3_p2_20231206_0001_leaf_8.jpg	A_thaliana	160	U112-3	8	486	76	35.5	73.5	az	-0.188138	0.0540306	0.7895307959796736	2.841499324423986	0.9101338019590628	0.6495648743357674	0.018684236156210635	0.2443987832483462	0.276996
0001_Arabidopsis_Col-0_3_466_1.jpg	A_thaliana	466	Col-0	3	212	876	199	10	zz	-0.0239783	-0.0910533	0.8337400130455512	1.86457	0.7686717259589955	0.7818094522700243	0.00992736	0.43910266934092657	0.4480616216080025
0002_Arabidopsis_Col-0_4_466_1.jpg	A_thaliana	466	Col-0	4	146	853	203	10	zz	-0.0491722	-0.104922	0.8339732761684554	1.8221467707523198	0.774454	0.7905042781545755	0.00335333	0.49570689073359114	0.46419501581126277
0003_Arabidopsis_Col-0_5_466_1.jpg	A_thaliana	466	Col-0	5	361	939	130	14	zz	-0.0680181	-0.0758717	0.8603370487958758	2.0500206546053708	0.9234370234604743	0.8105719706385551	0.00653864	0.48858790647030403	0.41969137337833945
0004_Arabidopsis_Col-0_6_466_1.jpg	A_thaliana	466	Col-0	6	188	823	205	10	zz	-0.00904667	-0.0720411	0.7434636278544092	1.7449080316508703	0.7336605519437143	0.8508994228086728	0.019003348638122586	0.5234333867578427	0.4290826978334354
0005_Arabidopsis_Col-0_7_466_1.jpg	A_thaliana	466	Col-0	7	92	518	226	20	zz	0.10432019359155113	-0.0539174	0.6013432235613189	1.1224925651979103	0.4346568919706968	0.9192853643160275	0.013520150574976448	0.6763915523424755	0.5479112220910289
0006_Arabidopsis_Col-0_3_464_2.jpg	A_thaliana	464	Col-0	3	205	1072	309	17	zz	-0.0742022	-0.089633	1.0058814085551133	2.2931540618710358	1.0808818234644946	0.756274	0.011341196070713894	0.45185543849532783	0.441333
0007_Arabidopsis_Col-0_4_464_2.jpg	A_thaliana	464	Col-0	4	133	1065	281	12	zz	-0.0686618	-0.0798493	1.0616200148544412	2.3016631372237426	1.1577380386357703	0.7722012135317234	0.00503024	0.47719951039036845	0.46178041890778837
0008_Arabidopsis_Col-0_5_464_2.jpg	A_thaliana	464	Col-0	5	189	1080	231	11	zz	-0.0762706	-0.0662305	0.921238	2.3123410310159325	1.121052172291904	0.8210383904104415	0.00460117	0.46129034256118107	0.39972738881076786
0009_Arabidopsis_Col-0_6_464_2.jpg	A_thaliana	464	Col-0	6	248	1156	208	12	zz	-0.0690426	-0.0348116	0.8914518159088539	2.4744089536401552	1.2876761021075964	0.8724568104150174	0.00693513	0.5028820255970567	0.35878040796116073
0010_Arabidopsis_Col-0_7_464_2.jpg	A_thaliana	464	Col-0	7	220	740	134	17	zz	0.026250984594839332	-0.081923	0.776315	1.5817933290371138	0.7599829571457999	0.8952454111351361	0.00738144	0.6102349550758492	0.4901256934684766
0011_Arabidopsis_Col-0_3_468_3.jpg	A_thaliana	468	Col-0	3	261	1084	143	18	zz	-0.136402	-0.0479706	0.9471055393890218	2.3039806709438975	1.0328946853618355	0.7568193573847299	0.0276538	0.3915723095126035	0.41215969320205853
0012_Arabidopsis_Col-0_4_468_3.jpg	A_thaliana	468	Col-0	4	161	1298	228	10	zz	-0.113682	-0.0484978	1.0212964139610834	2.7573469988889676	1.5135468265103285	0.8222033054140793	0.0045792	0.4647469374567106	0.37189363661004937
0013_Arabidopsis_Col-0_5_468_3.jpg	A_thaliana	468	Col-0	5	157	1294	191	14	zz	-0.1293	-0.0321215	1.0006841090097323	2.748703793175513	1.3801469146460903	0.7971565632386942	0.029616202855918726	0.43277577581814997	0.36426645446540545
0014_Arabidopsis_Col-0_6_468_3.jpg	A_thaliana	468	Col-0	6	260	1151	161	10	zz	-0.0666014	-0.027486	0.8652757295253243	2.452605818428778	1.2615045312872937	0.880088	0.00586876	0.5052898315887153	0.3527123214871252
0015_Arabidopsis_Col-0_7_468_3.jpg	A_thaliana	468	Col-0	7	142	794	200	10	zz	0.014131797528565195	-0.0443874	0.7418502396174145	1.6902992875709657	0.8132760766563294	0.9404820529752069	0.00350082	0.636401	0.4390931418051638
0016_Arabidopsis_Col-0_3_468_4.jpg	A_thaliana	468	Col-0	3	169	1250	265	15	zz	-0.142218	-0.0415718	1.0398209252104822	2.6591649794850967	1.2272200162852442	0.7274647884118872	0.00355482	0.386729	0.39751654137123715
0017_Arabidopsis_Col-0_4_468_4.jpg	A_thaliana	468	Col-0	4	300	1117	206	12	zz	-0.0879393	-0.0751165	0.992525	2.3778241397386406	1.1764616899675708	0.7946400721081444	0.00453891	0.47105723230283686	0.4154862317277213
0018_Arabidopsis_Col-0_5_468_4.jpg	A_thaliana	468	Col-0	5	279	1086	168	19	zz	-0.0707679	-0.0497234	0.9134906078515619	2.3242642936664644	1.108547861299627	0.837013	0.00577473	0.4850696888869661	0.391319
0019_Arabidopsis_Col-0_6_468_4.jpg	A_thaliana	468	Col-0	6	299	991	171	11	zz	-0.065863	-0.0508477	0.8044896798909436	2.1204536637308817	1.0260735540842063	0.8807451486476178	0.00261885	0.5403466814815837	0.38340011068755475
0020_Arabidopsis_Col-0_7_468_4.jpg	A_thaliana	468	Col-0	7	214	489	125	11	zz	0.074682	-0.0791589	0.5704224619514593	1.0662823461642736	0.39031678458560215	0.9209473621153846	0.012093555944466726	0.6328782587539801	0.5442137219437679
0021_Arabidopsis_Col-0_3_467_5.jpg	A_thaliana	467	Col-0	3	204	1171	264	10	zz	-0.104926	-0.0558705	0.9786821906945603	2.4939869431715866	1.2133068508993645	0.7911139910832296	0.00285189	0.4541963437959479	0.3923676500874976
0022_Arabidopsis_Col-0_4_467_5.jpg	A_thaliana	467	Col-0	4	122	1121	274	16	zz	-0.049204	-0.0905487	1.092095610018105	2.415644435311443	1.383321023569664	0.822611	0.013818812276956425	0.5236068459275982	0.46106064942537184
0023_Arabidopsis_Col-0_5_467_5.jpg	A_thaliana	467	Col-0	5	175	1161	235	14	zz	-0.10088	-0.0354016	0.8663631565103331	2.4649657388362445	1.2231157235085277	0.8596122046739592	0.00549734	0.4383192343456952	0.35288014454866246
0024_Arabidopsis_Col-0_6_467_5.jpg	A_thaliana	467	Col-0	6	158	941	212	10	zz	-0.0382285	-0.0629857	0.7854343330419848	2.001149019447881	0.969526	0.8990018429797656	0.00336243	0.5485209379375967	0.39316628421649713
0025_Arabidopsis_Col-0_7_467_5.jpg	A_thaliana	467	Col-0	7	118	397	109	10	zz	0.14445600763297833	0.029976687425307253	0.4918142352421688	0.8660184332461591	0.3334031701906417	0.9686170482324143	0.00601917	0.7958180922536284	0.5719580355507488
0026_Arabidopsis_Col-0_3_467_6.jpg	A_thaliana	467	Col-0	3	329	1074	244	11	zz	-0.0716957	-0.0860566	1.0944613085977697	2.303561519577557	1.115103952665521	0.7052063043851425	0.0207647	0.41537745778612933	0.48394642935325805
0027_Arabidopsis_Col-0_4_467_6.jpg	A_thaliana	467	Col-0	4	433	1153	146	62	zz	-0.0729009	-0.075701	1.0654447102051996	2.4545869882608446	1.3213682612415383	0.7949355615541884	0.0237112	0.47831732900935203	0.43370958243932656
0028_Arabidopsis_Col-0_5_467_6.jpg	A_thaliana	467	Col-0	5	268	1138	170	13	zz	-0.103655	-0.0509511	0.9647801830923171	2.4299146180680533	1.2707874888316937	0.8332107183812997	0.015987976598046346	0.48416239773446684	0.4002397207834778
0029_Arabidopsis_Col-0_6_467_6.jpg	A_thaliana	467	Col-0	6	238	1129	188	23	zz	-0.102302	0.00303671	0.7233167803179679	2.4079363073202336	1.0517979359098213	0.8744403906432138	0.00787116	0.4647714436895409	0.2983476109867082
0030_Arabidopsis_Col-0_7_467_6.jpg	A_thaliana	467	Col-0	7	180	682	152	10	zz	0.019660861969344138	-0.072383	0.6841468316526115	1.448660112510762	0.6111530945841643	0.9120083226945236	0.00644908	0.6218197863055401	0.46974972626925704
0031_Arabidopsis_Col-0_3_467_7.jpg	A_thaliana	467	Col-0	3	366	1010	232	18	zz	-0.0667273	-0.113375	1.1349139371302672	2.162780664613221	1.1834076823382702	0.7697621547294267	0.00588909	0.4815395454134704	0.5314226984842981
0032_Arabidopsis_Col-0_4_467_7.jpg	A_thaliana	467	Col-0	4	476	1223	232	23	zz	-0.0635854	-0.0903226	1.1563168465481917	2.6388932438053265	1.647297284648758	0.8354858425862249	0.00468616	0.5216229938424249	0.4381022260956225
0033_Arabidopsis_Col-0_5_467_7.jpg	A_thaliana	467	Col-0	5	330	1463	165	11	zz	-0.142356	0.004798	0.8713136681074564	3.1336462871249977	1.535532886569321	0.8414301230501406	0.00276589	0.4008593108283832	0.2775827303572839
0034_Arabidopsis_Col-0_6_467_7.jpg	A_thaliana	467	Col-0	6	122	1164	208	12	zz	-0.107152	0.00327162	0.7440096032843754	2.4853829997108767	1.16914	0.8979748416613454	0.00260816	0.4821932935998828	0.3017345882290362
0035_Arabidopsis_Col-0_7_467_7.jpg	A_thaliana	467	Col-0	7	272	875	161	11	zz	-0.00214688	-0.0299788	0.7668493810405085	1.8737094730062673	0.9136809240961767	0.9226124128009944	0.00798852	0.5612060563246521	0.4037221376636979
0036_Arabidopsis_Col-0_3_468_8.jpg	A_thaliana	468	Col-0	3	364	1253	212	22	zz	-0.082575	-0.072261	1.1692678635041238	2.698942762458116	1.5145356110188004	0.789701	0.0160109	0.45982368765849857	0.4413596060858246
0037_Arabidopsis_Col-0_4_468_8.jpg	A_thaliana	468	Col-0	4	305	1415	247	12	zz	-0.113299	-0.0520453	1.1436521754698303	3.0025024316383004	1.6107672286016381	0.7541196577589829	0.0079244	0.41586026693753797	0.38216295794834465
0038_Arabidopsis_Col-0_5_468_8.jpg	A_thaliana	468	Col-0	5	259	1344	219	10	zz	-0.0884838	-0.0419143	1.0088260067506296	2.8581788702370177	1.6091870898548812	0.8492882334811506	0.00184723	0.4838029437516905	0.35045135096725005
0039_Arabidopsis_Col-0_6_468_8.jpg	A_thaliana	468	Col-0	6	248	1293	253	12	zz	-0.0976108	-0.0242952	0.8975156778758823	2.7434558076195814	1.3918020446113495	0.8625703846875501	0.00928182	0.46458733483714065	0.3270727961706761
0040_Arabidopsis_Col-0_7_468_8.jpg	A_thaliana	468	Col-0	7	160	734	143	11	zz	-0.0124349	-0.0332388	0.6364891262765501	1.5846005365254248	0.6449531045130481	0.9311568208724103	0.00518577	0.5935898877655433	0.39945058081749907
0041_Arabidopsis_Col-0_3_467_9.jpg	A_thaliana	467	Col-0	3	329	1032	178	14	zz	-0.0505216	-0.0818907	0.9633822204841996	2.2086116395499604	1.061000014332354	0.7978186689676154	0.0093679	0.48794188008943984	0.4360633552667771
0042_Arabidopsis_Col-0_4_467_9.jpg	A_thaliana	467	Col-0	4	392	1047	192	13	zz	-0.0701633	-0.0924829	1.0412719468115332	2.2720255427728664	1.2154290358391613	0.81106	0.00784227	0.502759	0.4626775213603639
0043_Arabidopsis_Col-0_5_467_9.jpg	A_thaliana	467	Col-0	5	246	1145	219	11	zz	-0.0661331	-0.0478404	0.9442901514144016	2.438135608972681	1.2964749796127535	0.8628506489086603	0.00284408	0.52276	0.38893615628665157
0044_Arabidopsis_Col-0_6_467_9.jpg	A_thaliana	467	Col-0	6	203	888	189	10	zz	-0.0803669	-0.0536462	0.7124414182710163	1.8801709500801493	0.7616207577948053	0.8501314780001499	0.00522524	0.50108	0.38176979589346666
0045_Arabidopsis_Col-0_7_467_9.jpg	A_thaliana	467	Col-0	7	128	686	234	19	zz	0.0436755	-0.0671957	0.7131593459940093	1.4624135283133213	0.6416951414366476	0.8953510989084948	0.014136261285664064	0.6187362688056771	0.5066906992722072
0046_Arabidopsis_Col-0_3_464_10.jpg	A_thaliana	464	Col-0	3	380	1210	230	11	zz	-0.0835194	-0.0749894	1.1096889812064303	2.6188783227430803	1.5201157938899676	0.8176898447619022	0.00691587	0.49824188799748886	0.42578344938949864
0047_Arabidopsis_Col-0_4_464_10.jpg	A_thaliana	464	Col-0	4	219	1305	285	10	zz	-0.147652	-0.0519545	1.0963034162304721	2.8030394839027775	1.4340491784661396	0.748186	0.0091437	0.3671422017547194	0.39289550344484714
0048_Arabidopsis_Col-0_5_464_10.jpg	A_thaliana	464	Col-0	5	135	1253	253	15	zz	-0.101036	-0.0314438	0.8939051007848042	2.701821341890145	1.3651358597396452	0.8656446975464722	0.00301813	0.46192914183629274	0.33796357810006583
0049_Arabidopsis_Col-0_6_464_10.jpg	A_thaliana	464	Col-0	6	193	1070	164	10	zz	-0.0686511	-0.0294174	0.8311387666283927	2.3246903343794054	1.1487137716582758	0.90102	0.00493421	0.5251159200683806	0.3547259876033047
0050_Arabidopsis_Col-0_7_464_10.jpg	A_thaliana	464	Col-0	7	127	591	145	10	zz	0.0799892	-0.0244737	0.6175688456470197	1.2564119230926851	0.5493287141071956	0.9447042301299565	0.00427762	0.6973696333273474	0.5011169371530958
0051_Arabidopsis_Col-0_3_465_11.jpg	A_thaliana	465	Col-0	3	87	1157	207	12	zz	-0.159066	-0.0150367	0.8087549244951572	2.480501449679958	0.9989573884257723	0.7756306091993364	0.00590506	0.39017931166021425	0.33526252690662905
0052_Arabidopsis_Col-0_4_465_11.jpg	A_thaliana	465	Col-0	4	281	1163	255	23	zz	-0.0615248	-0.0949706	1.1300536400123888	2.4847221283952687	1.462811859631639	0.8226859974220397	0.00634904	0.5089286469738195	0.4625843842077022
0053_Arabidopsis_Col-0_5_465_11.jpg	A_thaliana	465	Col-0	5	350	1154	133	13	zz	-0.103521	-0.0104242	0.8134611615915603	2.563945402388101	1.2019047684049688	0.8666120672120271	0.00550231	0.45249741447983294	0.31349803755885286
0054_Arabidopsis_Col-0_6_465_11.jpg	A_thaliana	465	Col-0	6	332	900	99	14	zz	-0.0960771	-0.0115524	0.6586106670996023	1.977821003492866	0.832378	0.9122311211956928	0.00681544	0.517958	0.33010742652091607
0055_Arabidopsis_Col-0_7_465_11.jpg	A_thaliana	465	Col-0	7	312	737	111	20	zz	0.0311105	-0.0623272	0.7788927727607803	1.6194589057117545	0.818382	0.938544	0.00401458	0.6420784138585164	0.47784333835942716
0056_Arabidopsis_Col-0_3_465_12.jpg	A_thaliana	465	Col-0	3	261	1288	264	11	zz	-0.108815	-0.063931	1.1205750313788159	2.752039023517707	1.4264605689158287	0.7380569712035415	0.00383607	0.4028402047087882	0.40686021318597504
0057_Arabidopsis_Col-0_4_465_12.jpg	A_thaliana	465	Col-0	4	293	1263	223	27	zz	-0.0574567	-0.0817687	1.221622254429227	2.729142420804686	1.6675513439266823	0.805687	0.011029968944553126	0.49246039292226723	0.4453435133099106
0058_Arabidopsis_Col-0_5_465_12.jpg	A_thaliana	465	Col-0	5	200	1203	273	12	zz	-0.0609627	-0.038088	0.9335843816812955	2.579145649717508	1.4305719461698274	0.8721768061325605	0.00435487	0.5008034675196433	0.3684712763171042
0059_Arabidopsis_Col-0_6_465_12.jpg	A_thaliana	465	Col-0	6	189	1172	212	10	zz	-0.0939197	-0.025511	0.8386922863443066	2.553815101885156	1.2392435807082762	0.8767963654008116	0.00362272	0.47386589675875856	0.33763981273888816
0060_Arabidopsis_Col-0_7_465_12.jpg	A_thaliana	465	Col-0	7	223	775	186	10	zz	0.00353453	-0.0526735	0.7259445213045951	1.6470213805987481	0.7598397091093805	0.9303578809560304	0.00645049	0.6126818391357769	0.4367810824187331
0061_Arabidopsis_Col-0_3_467_13.jpg	A_thaliana	467	Col-0	3	318	1078	194	38	zz	-0.0977771	-0.0726867	0.9717466067408055	2.2758465764180658	1.0466621743416482	0.7658198202286407	0.00437468	0.4412708479190688	0.4244358194603544
0062_Arabidopsis_Col-0_4_467_13.jpg	A_thaliana	467	Col-0	4	392	1366	250	9	zz	-0.136172	-0.041065	1.083229947793308	2.9277608654923366	1.500413057876223	0.7557619907639385	0.00780088	0.41271740738527185	0.3717315658450976
0063_Arabidopsis_Col-0_5_467_13.jpg	A_thaliana	467	Col-0	5	219	1102	228	12	zz	-0.0449742	-0.0366938	0.8838103051493242	2.346844690209801	1.2505980244561528	0.8966416311731805	0.00668002	0.5474971244491282	0.3761605159649782
0064_Arabidopsis_Col-0_6_467_13.jpg	A_thaliana	467	Col-0	6	146	1075	207	26	zz	-0.0810696	-0.0563285	0.8850099479498553	2.306551467986444	1.2061210122082962	0.8817366163603878	0.00430176	0.5262354408517087	0.3844420713416005
0065_Arabidopsis_Col-0_7_467_13.jpg	A_thaliana	467	Col-0	7	35	693	243	11	zz	0.0108457	-0.084959	0.7494642249138246	1.549419030684229	0.6747740563603024	0.8889518131029942	0.012120683823408609	0.5938331270652514	0.4832623998752175
0066_Arabidopsis_Col-0_3_466_14.jpg	A_thaliana	466	Col-0	3	270	1071	214	20	zz	-0.058039	-0.0980396	1.0523739031299357	2.2735420008729377	1.1940078394758906	0.7829928709070253	0.00740123	0.4603492619895418	0.46763706151897605
0067_Arabidopsis_Col-0_4_466_14.jpg	A_thaliana	466	Col-0	4	395	1171	185	18	zz	-0.0368575	-0.0918408	1.121906976334919	2.5217194305823636	1.4755393718996501	0.8278403462662326	0.00611286	0.5165269252515736	0.44493812791000314
0068_Arabidopsis_Col-0_5_466_14.jpg	A_thaliana	466	Col-0	5	190	991	173	13	zz	-0.0956458	-0.0276527	0.719211	2.1063764672755987	0.9525977042000591	0.8921109700464114	0.00462862	0.48523053253676884	0.3450492485862241
0069_Arabidopsis_Col-0_6_466_14.jpg	A_thaliana	466	Col-0	6	244	1121	213	57	zz	-0.095974	-0.0459086	0.8983508993484894	2.385585286334679	1.1033338675070539	0.8403884946788533	0.00825139	0.44877850364510347	0.3775330164445967
0070_Arabidopsis_Col-0_7_466_14.jpg	A_thaliana	466	Col-0	7	88	604	179	12	zz	0.0574466	-0.0673672	0.6518612005471245	1.2980046165894095	0.531716	0.9261479245267105	0.011691537271683958	0.650234	0.5029105844164593
0071_Arabidopsis_Col-0_3_464_15.jpg	A_thaliana	464	Col-0	3	76	1252	321	10	zz	-0.123295	-0.0551428	1.0699205555140714	2.7315172464642763	1.4493904464526821	0.7926442800804583	0.00400149	0.44693281226638837	0.3923565525342771
0072_Arabidopsis_Col-0_4_464_15.jpg	A_thaliana	464	Col-0	4	195	1374	311	12	zz	-0.0967556	-0.0551846	1.11872	2.947906600745662	1.6801723315623107	0.824355	0.00136465	0.4509848589152169	0.380531
0073_Arabidopsis_Col-0_5_464_15.jpg	A_thaliana	464	Col-0	5	191	1195	266	42	zz	-0.0776537	-0.0478598	1.059084368780079	2.5890125862690816	1.440112541485206	0.8758044786466351	0.00602323	0.4703468979699446	0.41987106687343767
0074_Arabidopsis_Col-0_6_464_15.jpg	A_thaliana	464	Col-0	6	95	1261	254	10	zz	-0.113307	0.00385963	0.8205439547870258	2.7255308379051435	1.3378612563625651	0.8854548632033483	0.00532789	0.4436233122175074	0.2965265792015058
0075_Arabidopsis_Col-0_7_464_15.jpg	A_thaliana	464	Col-0	7	94	788	194	10	zz	-0.0112345	-0.0255363	0.6557194438564866	1.6971898463540265	0.7486888080754568	0.9280807570755395	0.00346351	0.5988517010648478	0.3916156637905383
0076_Arabidopsis_Col-0_3_465_16.jpg	A_thaliana	465	Col-0	3	141	1204	306	11	zz	-0.117724	-0.0657089	1.102860587840418	2.595519593488191	1.3361351506158883	0.7650836048483088	0.00233401	0.4422193604511346	0.4249065593187757
0077_Arabidopsis_Col-0_4_465_16.jpg	A_thaliana	465	Col-0	4	278	1325	239	12	zz	-0.0934435	-0.0581902	1.1079970633009375	2.828715056894951	1.609537228172222	0.817756	0.011398024304130061	0.46848327805756185	0.39350878825036434
0078_Arabidopsis_Col-0_5_465_16.jpg	A_thaliana	465	Col-0	5	136	1418	236	51	zz	-0.143402	-0.0203716	0.9997224205701865	3.0277461339769154	1.5325863343365995	0.8415052000454796	0.00876962	0.42422840367879266	0.3401228338049787
0079_Arabidopsis_Col-0_6_465_16.jpg	A_thaliana	465	Col-0	6	198	1129	200	10	zz	-0.108451	-0.0133948	0.7502148097051586	2.4132528874889854	1.1043791999601318	0.8829402771934131	0.00214084	0.4691907124628463	0.31633097587880055
0080_Arabidopsis_Col-0_7_465_16.jpg	A_thaliana	465	Col-0	7	182	844	192	11	zz	-0.00705021	-0.0524101	0.7884957813451972	1.8575415861331621	0.8866278441613531	0.9205060204886586	0.00824861	0.5850793337010275	0.42815416522380023
0081_Arabidopsis_Col-0_3_465_17.jpg	A_thaliana	465	Col-0	3	184	1213	264	12	zz	-0.126302	-0.0500305	0.9974568403362362	2.5969343354063854	1.1757864055974068	0.7336118240670593	0.00355335	0.39964042307854286	0.3881574638738601
0082_Arabidopsis_Col-0_4_465_17.jpg	A_thaliana	465	Col-0	4	363	1238	229	10	zz	-0.124877	-0.0505557	1.0583276757148958	2.696690459026151	1.3572300013745249	0.7813138614320478	0.00441573	0.4361949546366674	0.385545
0083_Arabidopsis_Col-0_5_465_17.jpg	A_thaliana	465	Col-0	5	173	1010	129	11	zz	-0.0596816	-0.0164565	0.7481033585471515	2.1561048582910924	0.996997	0.8910966340964368	0.013026056907834234	0.4604296994791398	0.3612499042027519
0084_Arabidopsis_Col-0_6_465_17.jpg	A_thaliana	465	Col-0	6	271	1175	247	11	zz	-0.0701728	-0.0662974	1.0205686559646052	2.5042451970168487	1.382417264659459	0.8458108531146821	0.00361661	0.5014650236336792	0.4132658694101378
0085_Arabidopsis_Col-0_7_465_17.jpg	A_thaliana	465	Col-0	7	38	825	275	27	zz	-0.0439956	-0.0306084	0.702052	1.813760459315971	0.8002865148401526	0.9247213837352191	0.00577504	0.571432	0.3994116538196863
0086_Arabidopsis_Col-0_3_464_18.jpg	A_thaliana	464	Col-0	3	221	899	146	18	zz	-0.0550432	-0.0868256	0.8541071888524565	1.9196703911057709	0.842278	0.7967435856504678	0.0107639	0.48995436873147497	0.4431139228221746
0087_Arabidopsis_Col-0_4_464_18.jpg	A_thaliana	464	Col-0	4	188	923	201	10	zz	-0.025911	-0.0869153	0.890832	1.9765545705452854	0.9590274395796428	0.8414862234139154	0.017921338411174877	0.51795	0.45563362274918484
0088_Arabidopsis_Col-0_5_464_18.jpg	A_thaliana	464	Col-0	5	250	928	244	13	zz	-0.0812281	-0.0643354	0.8578113782198802	2.0735645952547097	0.930878	0.8260159861649561	0.00999484	0.48122829507441583	0.41318863620583846
0089_Arabidopsis_Col-0_6_464_18.jpg	A_thaliana	464	Col-0	6	196	847	164	11	zz	-0.0578777	-0.0516779	0.7094658160337678	1.8163881247146951	0.7716262113555992	0.8720759520524685	0.00323216	0.4850440159251135	0.38889545360683353
0090_Arabidopsis_Col-0_7_464_18.jpg	A_thaliana	464	Col-0	7	165	644	135	10	zz	0.023960773279469563	-0.0767096	0.6574416476308538	1.367609476439618	0.5344587362997082	0.891683	0.012168162037252952	0.5905033427134221	0.4835539675605849
0091_Arabidopsis_Col-0_3_465_19.jpg	A_thaliana	465	Col-0	3	238	840	153	14	zz	-0.0855214	-0.0695583	0.767145	1.7921281237286069	0.6416159740626668	0.7580687702403915	0.00411422	0.4277551842510385	0.42340034224809986
0092_Arabidopsis_Col-0_4_465_19.jpg	A_thaliana	465	Col-0	4	289	804	108	27	zz	-0.0813725	-0.0692315	0.7694702553436099	1.7436206488016082	0.685822	0.8137576265192783	0.011355821051279948	0.44842985306437183	0.4370864556526828
0093_Arabidopsis_Col-0_5_465_19.jpg	A_thaliana	465	Col-0	5	210	706	125	10	zz	-0.0116694	-0.0438924	0.653269	1.5352024243314457	0.5783164613430998	0.8801251863741208	0.011622409666129164	0.5577917127133987	0.42395236480798476
0094_Arabidopsis_Col-0_6_465_19.jpg	A_thaliana	465	Col-0	6	215	778	168	17	zz	-0.0269759	-0.0940163	0.7798266177178721	1.6700632536767497	0.678636	0.8038931089285659	0.022726094343599162	0.5077841472540412	0.46752960163442453
0095_Arabidopsis_Col-0_7_465_19.jpg	A_thaliana	465	Col-0	7	145	665	110	13	zz	-0.00926142	-0.0791217	0.6490695616019888	1.412644046359077	0.5170847497818993	0.8552700580060418	0.027182058012668008	0.5012955886719044	0.45860969555131353
0096_Arabidopsis_Col-0_3_467_20.jpg	A_thaliana	467	Col-0	3	429	977	155	16	zz	-0.0346378	-0.0946904	0.9767614979380078	2.149753237240544	1.1335106936253538	0.8410153313733266	0.013096663600217691	0.5044547100267125	0.459463
0097_Arabidopsis_Col-0_4_467_20.jpg	A_thaliana	467	Col-0	4	243	1116	249	31	zz	-0.102109	-0.0673091	0.9957614438440797	2.422964137417957	1.1658008410331284	0.8173755774347358	0.00330284	0.4438016425672773	0.41560574386270327
0098_Arabidopsis_Col-0_5_467_20.jpg	A_thaliana	467	Col-0	5	378	949	118	17	zz	-0.0421872	-0.0570517	0.8252208423350387	2.077693172254121	1.0006222158925606	0.8892571695700258	0.017660552042464854	0.5347437375006977	0.39883373286426793
0099_Arabidopsis_Col-0_6_467_20.jpg	A_thaliana	467	Col-0	6	221	1099	141	14	zz	-0.131758	-0.00911583	0.7154067099736415	2.341615649704308	0.9114880851673135	0.8395700963128977	0.0068634	0.41747357300802107	0.30512225534927523
0100_Arabidopsis_Col-0_7_467_20.jpg	A_thaliana	467	Col-0	7	66	548	131	10	zz	0.0282422	-0.0320185	0.556087	1.2006617548174014	0.42188694675292027	0.9316950105924836	0.014303720242727106	0.6286479917366353	0.4717266947351885
0101_Arabidopsis_Col-0_3_465_21.jpg	A_thaliana	465	Col-0	3	328	1245	243	12	zz	-0.0521638	-0.0471377	1.1429899593238484	2.6615531735619102	1.4436371470389489	0.7732540156458102	0.030079793389130013	0.38925447159487025	0.43619206738123173
0102_Arabidopsis_Col-0_4_465_21.jpg	A_thaliana	465	Col-0	4	368	1259	199	15	zz	-0.0826641	-0.0650151	1.118364190166588	2.701103938341588	1.535632816969418	0.8033962945750464	0.012237118552668905	0.47070725494324944	0.4144414891088314
0103_Arabidopsis_Col-0_5_465_21.jpg	A_thaliana	465	Col-0	5	101	1102	235	12	zz	-0.0872287	-0.0491104	0.8740200777032725	2.363736715941259	1.2004329450996778	0.8762477931569554	0.00461923	0.5125420371066912	0.3754276881887342
0104_Arabidopsis_Col-0_6_465_21.jpg	A_thaliana	465	Col-0	6	213	1193	188	10	zz	-0.120522	-0.0302158	0.8384010315031848	2.5525951612434916	1.182180919707477	0.8376024937250945	0.00342717	0.4454991691254655	0.3330939075829836
0105_Arabidopsis_Col-0_7_465_21.jpg	A_thaliana	465	Col-0	7	71	742	199	11	zz	-0.0486131	-0.0541778	0.653907	1.6019648769809711	0.6003203643044337	0.8779601034481896	0.00980519	0.5335527015331004	0.41702982391899784
0106_Arabidopsis_Col-0_3_464_22.jpg	A_thaliana	464	Col-0	3	292	1245	170	10	zz	-0.14091	-0.032058	1.002908047952749	2.67865	1.160614487167308	0.7129397371374048	0.00608161	0.37812301252077585	0.37319961258819856
0107_Arabidopsis_Col-0_4_464_22.jpg	A_thaliana	464	Col-0	4	379	1306	220	16	zz	-0.115141	-0.0671448	1.145549653467446	2.8145451866114715	1.5517367289388346	0.7768676990665453	0.0040272	0.43206922886125304	0.41036172404449506
0108_Arabidopsis_Col-0_5_464_22.jpg	A_thaliana	464	Col-0	5	195	1049	208	14	zz	-0.106777	-0.0205329	0.7190513737759845	2.2418760776623055	0.9553105789162721	0.8693029578908501	0.00812802	0.46872572906975074	0.32796129180288314
0109_Arabidopsis_Col-0_6_464_22.jpg	A_thaliana	464	Col-0	6	310	1358	191	18	zz	-0.156821	-0.0125232	0.9557148330966995	2.9124533615653125	1.3464147617933797	0.7845265507878664	0.00293948	0.39011311211893807	0.32422064108412957
0110_Arabidopsis_Col-0_7_464_22.jpg	A_thaliana	464	Col-0	7	105	677	245	10	zz	0.048252985946349865	-0.0765935	0.7733968355494737	1.499132677456371	0.7037057553499562	0.911934	0.00932922	0.6393664623566822	0.5056436245225633
0111_Arabidopsis_Col-0_3_463_23.jpg	A_thaliana	463	Col-0	3	72	1227	327	16	zz	-0.134919	-0.0460234	1.0631901268334163	2.690342273441249	1.2946933433557888	0.7490189667960222	0.00495734	0.41104779437760663	0.3948253119615295
0112_Arabidopsis_Col-0_4_463_23.jpg	A_thaliana	463	Col-0	4	291	1241	262	12	zz	-0.0471705	-0.0862053	1.2026999830239011	2.667351528899902	1.6288789915413275	0.8073468957483986	0.0050074	0.49840941742416284	0.45028794700712205
0113_Arabidopsis_Col-0_5_463_23.jpg	A_thaliana	463	Col-0	5	306	1161	127	15	zz	-0.106637	-0.020087	0.8362411445893474	2.515441219168176	1.214311981451063	0.8676097640183538	0.00790129	0.47843917806088665	0.3316663280451434
0114_Arabidopsis_Col-0_6_463_23.jpg	A_thaliana	463	Col-0	6	318	1309	183	11	zz	-0.158252	-0.00234478	0.8584181712787065	2.878881068144281	1.3225428420987377	0.8249595466123983	0.0039334	0.4110431638197757	0.29715064653122103
0115_Arabidopsis_Col-0_7_463_23.jpg	A_thaliana	463	Col-0	7	65	922	248	13	zz	-0.095944	-0.0313778	0.6916890197672627	2.012300354091624	0.8222899217867408	0.8806707887797833	0.00299011	0.49379053509186466	0.3482353932060242
0116_Arabidopsis_Col-0_3_466_24.jpg	A_thaliana	466	Col-0	3	346	1183	219	11	zz	-0.104475	-0.0708607	1.10575	2.5409088941276385	1.2398265651080038	0.7323603058449691	0.018124103480504083	0.4203576644384106	0.4361983471441051
0117_Arabidopsis_Col-0_4_466_24.jpg	A_thaliana	466	Col-0	4	274	1154	248	10	zz	-0.0458699	-0.0922194	1.1418519810701242	2.46062	1.4701220831727042	0.8277733580126213	0.00357368	0.5051884073513171	0.46570301912969725
0118_Arabidopsis_Col-0_5_466_24.jpg	A_thaliana	466	Col-0	5	318	1204	170	12	zz	-0.140315	-0.0184418	0.8029208331110383	2.5928832868852845	1.1710667617802173	0.8433251100651108	0.00245984	0.44282664635581626	0.3156815738637764
0119_Arabidopsis_Col-0_6_466_24.jpg	A_thaliana	466	Col-0	6	332	1055	127	17	zz	-0.0918014	-0.0252743	0.7807241962811645	2.2761992218956606	1.0586270204664636	0.887689	0.00280639	0.4997305633871968	0.34223159252228524
0120_Arabidopsis_Col-0_7_466_24.jpg	A_thaliana	466	Col-0	7	307	677	94	26	zz	-0.0519923	-0.0723619	0.6837873009860653	1.489890516108605	0.5912191127010109	0.8740154511150534	0.010407687239768494	0.5558641474066481	0.4489129219841446
0121_Arabidopsis_Col-0_3_464_25.jpg	A_thaliana	464	Col-0	3	363	1251	157	19	zz	-0.141868	-0.0356317	1.0412679839633072	2.7232438257053753	1.2346539027006038	0.7059404420665965	0.014839077897245376	0.3823945575211787	0.384495
0122_Arabidopsis_Col-0_4_464_25.jpg	A_thaliana	464	Col-0	4	400	1126	156	28	zz	-0.0912444	-0.0598809	1.0146941059674226	2.485524218843777	1.2584072439197485	0.8018566298955446	0.00562472	0.4673390223118273	0.4040369642055224
0123_Arabidopsis_Col-0_5_464_25.jpg	A_thaliana	464	Col-0	5	255	857	102	20	zz	-0.062021	-0.0403131	0.7151072855964478	1.8449892438016264	0.7800477150041463	0.8709136952505749	0.00649293	0.524128	0.3758384733196031
0124_Arabidopsis_Col-0_6_464_25.jpg	A_thaliana	464	Col-0	6	273	1130	159	14	zz	-0.0653757	-0.0412719	0.8813618630449586	2.42852	1.2199906436177486	0.8602019528711665	0.00469037	0.500673	0.3633658252211083
0125_Arabidopsis_Col-0_7_464_25.jpg	A_thaliana	464	Col-0	7	214	736	189	11	zz	0.0044977	-0.0986149	0.7611959298061528	1.5781	0.6811565888606115	0.8741734288572109	0.00369859	0.56865	0.4791759976819535
0126_Arabidopsis_Col-0_3_464_26.jpg	A_thaliana	464	Col-0	3	334	1167	187	10	zz	-0.143879	-0.0331226	0.9478375619907616	2.5368861517406116	1.0430308291331052	0.7091152509008322	0.00473237	0.37565253197088444	0.3737407031040808
0127_Arabidopsis_Col-0_4_464_26.jpg	A_thaliana	464	Col-0	4	212	1112	271	12	zz	-0.0830033	-0.0619727	0.9617074683380861	2.3822025850736703	1.1742036049341387	0.8143408135299717	0.011367756251539532	0.4785705039958758	0.4051672132023607
0128_Arabidopsis_Col-0_5_464_26.jpg	A_thaliana	464	Col-0	5	297	842	132	14	zz	-0.0904721	-0.0515805	0.7116591889574551	1.8341978487288733	0.7211517201875939	0.8706829494629051	0.00245127	0.5044699312047083	0.3888083916600436
0129_Arabidopsis_Col-0_6_464_26.jpg	A_thaliana	464	Col-0	6	85	1101	240	11	zz	-0.115379	-0.0326245	0.8131258300693187	2.378183573513324	1.0477755860689264	0.8509488632298422	0.00762155	0.4548254114999434	0.35364696336228985
0130_Arabidopsis_Col-0_7_464_26.jpg	A_thaliana	464	Col-0	7	185	664	155	15	zz	0.0668191	-0.0778076	0.7175910477845432	1.406369590389595	0.6048690711630371	0.9008844285629892	0.014614394081966284	0.6230221039807966	0.5107453711339863
0131_Arabidopsis_Col-0_3_466_27.jpg	A_thaliana	466	Col-0	3	332	1223	171	13	zz	-0.164771	-0.0311117	1.05387	2.6249158502685095	1.1408457037098572	0.661283	0.026688604746766202	0.34152916851938414	0.40386606960232835
0132_Arabidopsis_Col-0_4_466_27.jpg	A_thaliana	466	Col-0	4	205	1205	281	12	zz	-0.0881065	-0.0714496	1.0750757718932915	2.582550604511803	1.361166297186216	0.7881473115669072	0.010516317945435285	0.43147413992540024	0.42208131363595797
0133_Arabidopsis_Col-0_5_466_27.jpg	A_thaliana	466	Col-0	5	142	1214	283	70	zz	-0.0894835	-0.0396273	0.9528567524009202	2.5764799477452778	1.272652349569654	0.8364779659000673	0.0233222	0.45077710054889736	0.38890658022089164
0134_Arabidopsis_Col-0_6_466_27.jpg	A_thaliana	466	Col-0	6	296	1259	275	19	zz	-0.102315	-0.0330891	0.9418316400092003	2.6917705279283233	1.3954322078855341	0.856581	0.00875894	0.479521	0.35252484082229546
0135_Arabidopsis_Col-0_7_466_27.jpg	A_thaliana	466	Col-0	7	342	894	91	17	zz	-0.0665245	-0.0490972	0.7649028060079339	1.9699708236816287	0.8608226561121075	0.8806092288409267	0.00565083	0.5253781118061446	0.39443922850019314
0136_Arabidopsis_Col-0_3_467_28.jpg	A_thaliana	467	Col-0	3	406	893	118	18	zz	-0.103604	-0.0596447	0.8404314757711994	1.9877208854083748	0.7819423572741773	0.7709232626559261	0.011516210190582427	0.4431937406713171	0.4242449679488215
0137_Arabidopsis_Col-0_4_467_28.jpg	A_thaliana	467	Col-0	4	331	861	116	13	zz	-0.0748361	-0.0549518	0.8055384717486138	1.9227543206940103	0.7547193784348103	0.7853640722775135	0.018687383961792446	0.4665984797862762	0.4160554173797275
0138_Arabidopsis_Col-0_5_467_28.jpg	A_thaliana	467	Col-0	5	220	723	148	11	zz	-0.00903521	-0.0603674	0.6690225345319768	1.542079261547037	0.58168	0.8664433934122734	0.00993451	0.5510029829403194	0.4335714180479586
0139_Arabidopsis_Col-0_6_467_28.jpg	A_thaliana	467	Col-0	6	90	828	241	12	zz	-0.0848424	-0.0602769	0.7225185892457422	1.787115251666072	0.6731262425282587	0.8365778898615885	0.00334564	0.4988474926253255	0.4043669514486871
0140_Arabidopsis_Col-0_7_467_28.jpg	A_thaliana	467	Col-0	7	35	376	143	11	zz	0.0748269	-0.061212	0.4395996909843703	0.8323913314488205	0.23708629953308424	0.920353	0.024009446204915103	0.6341112688956068	0.5282168893434227
0141_Arabidopsis_Col-0_3_464_29.jpg	A_thaliana	464	Col-0	3	422	1329	176	22	zz	-0.132319	-0.0444987	1.1192809907990426	2.8980291527762865	1.4691911106001996	0.7519942432590421	0.00342208	0.4122222504090515	0.3857806530667847
0142_Arabidopsis_Col-0_4_464_29.jpg	A_thaliana	464	Col-0	4	232	1382	188	15	zz	-0.124864	-0.0245611	1.0118133709107506	2.957615228182097	1.458222817861376	0.7871565434769834	0.005284	0.3978856484023873	0.34679533521963885
0143_Arabidopsis_Col-0_5_464_29.jpg	A_thaliana	464	Col-0	5	276	1492	244	16	zz	-0.172053	0.00515606	0.9179995575912625	3.203046671039649	1.4911898537857695	0.7912430734537842	0.00594244	0.3687451217058342	0.2857291347282214
0144_Arabidopsis_Col-0_6_464_29.jpg	A_thaliana	464	Col-0	6	327	1136	80	18	zz	-0.135473	0.0257596	0.6687602246351206	2.5298240202899227	0.9951287409336604	0.8563029485914444	0.011776791146625038	0.40358953744972925	0.26899463454029027
0145_Arabidopsis_Col-0_7_464_29.jpg	A_thaliana	464	Col-0	7	237	927	112	11	zz	-0.057648	-0.0043604	0.6933963818494111	2.0053512851730737	0.8589360156263872	0.8936611546332079	0.00436276	0.5147216370149671	0.346665
0146_Arabidopsis_Col-0_3_464_30.jpg	A_thaliana	464	Col-0	3	110	740	215	14	zz	-0.0319805	-0.0613336	0.6637933298114703	1.6050155570959124	0.6223642132411218	0.8847288721324014	0.00469919	0.5453054081446661	0.42090498755769595
0147_Arabidopsis_Col-0_4_464_30.jpg	A_thaliana	464	Col-0	4	130	976	297	17	zz	-0.063143	-0.0733543	0.8536775065506526	2.107187833811031	0.9517845853976894	0.8202060690959161	0.00946972	0.48549585076819746	0.409632
0148_Arabidopsis_Col-0_5_464_30.jpg	A_thaliana	464	Col-0	5	233	939	154	13	zz	-0.1032	-0.0539085	0.8426371617623079	2.0358531685658092	0.8220990055298181	0.7725229902523651	0.010678454867653618	0.4451187438513297	0.41372812841137013
0149_Arabidopsis_Col-0_6_464_30.jpg	A_thaliana	464	Col-0	6	111	849	222	22	zz	-0.0110785	-0.0988557	0.9243148451478959	1.9045689199678768	0.915041	0.8267758660907678	0.012371953920710506	0.5335647593682552	0.48243191258694595
0150_Arabidopsis_Col-0_7_464_30.jpg	A_thaliana	464	Col-0	7	163	509	146	10	zz	0.0796026	-0.104786	0.5956445150106839	1.085301103978613	0.3764957755290492	0.8921155404984873	0.00425747	0.6140418639169924	0.5497000070121723
0151_Arabidopsis_Col-0_3_464_31.jpg	A_thaliana	464	Col-0	3	279	899	201	13	zz	-0.100074	-0.0743619	0.8665337440744545	1.9234732059461512	0.7740128657279186	0.7431361508844948	0.010488206521674717	0.417457	0.4456772149568632
0152_Arabidopsis_Col-0_4_464_31.jpg	A_thaliana	464	Col-0	4	333	796	118	20	zz	-0.0436022	-0.0807145	0.8426474934169761	1.7918670756968091	0.7740279012362663	0.80292	0.0420837	0.5030613312782518	0.47032606662770554
0153_Arabidopsis_Col-0_5_464_31.jpg	A_thaliana	464	Col-0	5	236	1060	153	15	zz	-0.137095	-0.0404993	0.8383123999951712	2.2679740728830566	0.9013393605645987	0.7682669938457521	0.00919305	0.38526818956366815	0.36958724669016624
0154_Arabidopsis_Col-0_6_464_31.jpg	A_thaliana	464	Col-0	6	178	905	226	10	zz	-0.0943664	-0.0411319	0.7308915708566135	1.9862888169926787	0.7645114351945779	0.8367143132880638	0.00818718	0.4675615924833286	0.3659125290077657
0155_Arabidopsis_Col-0_7_464_31.jpg	A_thaliana	464	Col-0	7	181	869	171	11	zz	-0.10051	-0.0386355	0.6416505983345828	1.8562939261927294	0.6471475098387209	0.8387884738362129	0.019437881295365014	0.4238976116786803	0.3482923154090719
0156_Arabidopsis_Col-0_3_461_32.jpg	A_thaliana	461	Col-0	3	30	1207	207	27	zz	-0.16344	0.00140351	0.9885666979945322	2.660331436612075	1.1213271806883327	0.70648	0.044653963360263005	0.3664450417637999	0.3709857699184453
0157_Arabidopsis_Col-0_4_461_32.jpg	A_thaliana	461	Col-0	4	223	1137	269	15	zz	-0.0766314	-0.0797949	1.0871669406435671	2.5175176680508433	1.3180781340429135	0.7757620237681315	0.00721652	0.4598630167236279	0.43321100448502453
0158_Arabidopsis_Col-0_5_461_32.jpg	A_thaliana	461	Col-0	5	163	1256	195	11	zz	-0.123055	0.0120064	0.7507162778151529	2.6998298813111203	1.165657479786958	0.8644864313909512	0.00526331	0.4104267850426544	0.28937269681321787
0159_Arabidopsis_Col-0_6_461_32.jpg	A_thaliana	461	Col-0	6	271	1110	105	18	zz	-0.124479	0.022631031112279796	0.6752252708180809	2.4033726736075733	0.9313523451707297	0.8668664336322136	0.020153213437711318	0.41274416505059036	0.281063
0160_Arabidopsis_Col-0_7_461_32.jpg	A_thaliana	461	Col-0	7	197	817	212	14	zz	-0.0289103	-0.0391267	0.6742868146831441	1.7540499217806536	0.7213387075200188	0.8974234788755336	0.013017245482903412	0.5458303772897655	0.3934490163595045
0161_Arabidopsis_Col-0_3_463_33.jpg	A_thaliana	463	Col-0	3	523	1341	232	16	zz	-0.138917	-0.0526286	1.2427446985733333	2.933047085595985	1.5665394704353233	0.7142530897567767	0.00247346	0.39964510473930437	0.4255596927558516
0162_Arabidopsis_Col-0_4_463_33.jpg	A_thaliana	463	Col-0	4	399	1652	233	25	zz	-0.176799	-0.0160435	1.3489745610513297	3.5651653185702354	1.9500567139543392	0.6903162465597344	0.00954428	0.33853105654219706	0.3781968348745107
0163_Arabidopsis_Col-0_5_463_33.jpg	A_thaliana	463	Col-0	5	303	1772	222	11	zz	-0.193303	0.00817085	1.1699441278618947	3.8156710120208617	1.9734442853443426	0.7192277198759527	0.013040056935420713	0.3363162134876184	0.3075847480924136
0164_Arabidopsis_Col-0_6_463_33.jpg	A_thaliana	463	Col-0	6	271	1344	224	15	zz	-0.0811385	-0.0482142	1.1374058115790753	2.888301041760768	1.7905604426721737	0.8776692335365882	0.00593231	0.5186219960349486	0.3931564964450259
0165_Arabidopsis_Col-0_7_463_33.jpg	A_thaliana	463	Col-0	7	294	1150	234	10	zz	-0.0783339	-0.0316871	0.9348723360507372	2.5397018738880366	1.4086621835292448	0.9173980946643291	0.00527726	0.5335680106597606	0.3673740019917477
0166_Arabidopsis_Col-0_3_466_34.jpg	A_thaliana	466	Col-0	3	437	1069	140	22	zz	-0.100504	-0.0720381	0.9825597176220897	2.344549268517037	1.1377815353076919	0.7717846853400843	0.00633066	0.44547184865427875	0.42135864867598044
0167_Arabidopsis_Col-0_4_466_34.jpg	A_thaliana	466	Col-0	4	358	1165	187	13	zz	-0.0785358	-0.0648036	1.056076509257435	2.539864433053672	1.3008402957531402	0.783208	0.012952435403366616	0.4606857273698575	0.4167328486923864
0168_Arabidopsis_Col-0_5_466_34.jpg	A_thaliana	466	Col-0	5	215	1018	169	11	zz	-0.0975133	-0.0273177	0.744947	2.18038	0.9445663766138281	0.8879922488600888	0.00268566	0.4898193379494202	0.3428837026165369
0169_Arabidopsis_Col-0_6_466_34.jpg	A_thaliana	466	Col-0	6	200	1284	196	11	zz	-0.130605	0.00265363	0.8091127909885374	2.7345071492485964	1.219872449553982	0.8488910187079527	0.00538924	0.42014074213243346	0.2974811920050086
0170_Arabidopsis_Col-0_7_466_34.jpg	A_thaliana	466	Col-0	7	157	714	110	11	zz	-0.032158	-0.016587	0.5596513626589821	1.5216526607536363	0.5667560984154036	0.9270065606497696	0.00644538	0.5677298020227307	0.36957516068106355
0171_Arabidopsis_Col-0_3_466_35.jpg	A_thaliana	466	Col-0	3	197	1253	217	12	zz	-0.139487	-0.0398764	1.0202516108751039	2.6724921425890322	1.2171152068063407	0.7257509130493004	0.016514572982384963	0.37121560075515286	0.37942867614267034
0172_Arabidopsis_Col-0_4_466_35.jpg	A_thaliana	466	Col-0	4	272	1334	156	18	zz	-0.144369	-0.00545428	0.9011694964125377	2.853206310601158	1.3409708450012197	0.8331461819405301	0.0149596	0.39644764893911166	0.3146567872825675
0173_Arabidopsis_Col-0_5_466_35.jpg	A_thaliana	466	Col-0	5	295	1399	192	12	zz	-0.13783	0.00311517	0.8873074894266564	2.990407047854348	1.4582220574787854	0.8486561818311942	0.00491018	0.42372336416119144	0.29932736043151287
0174_Arabidopsis_Col-0_6_466_35.jpg	A_thaliana	466	Col-0	6	308	1283	124	11	zz	-0.139278	0.0258803	0.7158186879376867	2.804855449564971	1.2941867231816602	0.89881	0.00301183	0.4313921164545531	0.2573092523604543
0175_Arabidopsis_Col-0_7_466_35.jpg	A_thaliana	466	Col-0	7	269	1016	124	11	zz	-0.113492	0.029817652214944087	0.6319891952625855	2.2202321634151554	0.9254146853839984	0.9109805429910484	0.00285325	0.48048245859981165	0.2987711713777434
0176_Arabidopsis_Col-0_3_464_36.jpg	A_thaliana	464	Col-0	3	465	1230	210	23	zz	-0.156318	-0.0315792	0.9864083057818731	2.6741221113521485	1.2057999898162528	0.7524632749951121	0.015734027717805413	0.3986154018392112	0.3715842472629267
0177_Arabidopsis_Col-0_4_464_36.jpg	A_thaliana	464	Col-0	4	201	1281	265	16	zz	-0.116597	-0.0507938	1.0548952744217028	2.741643977508351	1.4533928854431934	0.8147518994386889	0.00345533	0.45902612420970257	0.3845726924651965
0178_Arabidopsis_Col-0_5_464_36.jpg	A_thaliana	464	Col-0	5	211	1318	195	11	zz	-0.120018	0.00292161	0.8393274546281947	2.8295989904423497	1.3936532330396183	0.8806208939719288	0.00238827	0.4508357271942295	0.29607115939917317
0179_Arabidopsis_Col-0_6_464_36.jpg	A_thaliana	464	Col-0	6	232	1447	137	13	zz	-0.164854	0.0193618	0.8144691687138376	3.097800877246025	1.3977966513347724	0.8457635068699318	0.00513123	0.3821749844340965	0.2636962251205469
0180_Arabidopsis_Col-0_7_464_36.jpg	A_thaliana	464	Col-0	7	130	923	156	13	zz	-0.115864	0.022289746233202942	0.591124	2.104800900012707	0.7962701094053592	0.9064240215900196	0.0184108	0.4479223233712231	0.30163615762865287
0181_Arabidopsis_Col-0_3_466_37.jpg	A_thaliana	466	Col-0	3	318	1199	205	11	zz	-0.11831	-0.0686941	1.1016919878894287	2.570446548706317	1.249005897971763	0.7227019651294145	0.00961128	0.39883000671611446	0.43109190470018727
0182_Arabidopsis_Col-0_4_466_37.jpg	A_thaliana	466	Col-0	4	414	1248	196	36	zz	-0.139816	-0.0542052	1.0999922312550408	2.6632585281566064	1.3359780097354523	0.7491506433072328	0.00304571	0.41388127801269026	0.41313795564680683
0183_Arabidopsis_Col-0_5_466_37.jpg	A_thaliana	466	Col-0	5	183	1400	199	12	zz	-0.156484	0.0423257	0.7246880023861472	2.9750953210514592	1.25415	0.873476	0.003378	0.3737740725710119	0.24320239842592528
0184_Arabidopsis_Col-0_6_466_37.jpg	A_thaliana	466	Col-0	6	267	1416	210	71	zz	-0.173175	0.0158439	0.8566277388743554	3.0539183432823265	1.3068710068838314	0.859303	0.014220181851144062	0.34278027069741784	0.31100504405915635
0185_Arabidopsis_Col-0_7_466_37.jpg	A_thaliana	466	Col-0	7	222	1031	151	10	zz	-0.0882751	-0.0168167	0.7489904262861028	2.2052482606889057	0.9617205236460329	0.8742924572834773	0.010322593311198476	0.4834779151034861	0.33887640588489176
0186_Arabidopsis_Col-0_3_467_38.jpg	A_thaliana	467	Col-0	3	345	1194	209	20	zz	-0.134595	-0.0438263	0.9462932151250961	2.5737976266039104	1.2406156079224964	0.802867	0.00283677	0.44403026557573094	0.36573534597681007
0187_Arabidopsis_Col-0_4_467_38.jpg	A_thaliana	467	Col-0	4	430	1256	189	14	zz	-0.106165	-0.0536998	1.1069538705307307	2.8051256960102524	1.5159090696834205	0.7934634684404768	0.00167528	0.451032	0.3953932309587763
0188_Arabidopsis_Col-0_5_467_38.jpg	A_thaliana	467	Col-0	5	208	1104	100	11	zz	-0.148926	0.039902	0.5845080910964723	2.396850530557617	0.8332680426563179	0.8924754184711796	0.00337222	0.38960983638455465	0.24361275542029875
0189_Arabidopsis_Col-0_6_467_38.jpg	A_thaliana	467	Col-0	6	327	1445	107	13	zz	-0.153162	0.042671193534255386	0.7404089912283391	3.1030944219238155	1.3432848428845787	0.8696031028595437	0.00754726	0.3784482098027734	0.2408406292104657
0190_Arabidopsis_Col-0_7_467_38.jpg	A_thaliana	467	Col-0	7	210	937	86	11	zz	-0.0914468	0.021298498203108075	0.5904077162722472	2.0223937099174143	0.7646498637637489	0.9172709279202746	0.019701361432156596	0.47966216853551874	0.29211656880858466
0191_Arabidopsis_Col-0_3_465_39.jpg	A_thaliana	465	Col-0	3	359	1167	202	36	zz	-0.0931763	-0.0838078	1.0957899073231245	2.4891828354956993	1.3544705798599992	0.7928500194203899	0.00653454	0.4692251084721018	0.44209292212644663
0192_Arabidopsis_Col-0_4_465_39.jpg	A_thaliana	465	Col-0	4	240	1339	169	36	zz	-0.144661	0.00249543	0.7928768167734023	2.861625276109582	1.302555563221894	0.8583560694563023	0.00498468	0.40404266053265087	0.2750416732456628
0193_Arabidopsis_Col-0_5_465_39.jpg	A_thaliana	465	Col-0	5	152	1208	187	10	zz	-0.118943	0.00268661	0.7952213398295463	2.677815062910931	1.3407511816699795	0.9059633927787762	0.00376219	0.4581242687563015	0.3030953658930207
0194_Arabidopsis_Col-0_6_465_39.jpg	A_thaliana	465	Col-0	6	344	1440	152	17	zz	-0.151442	0.0036057	0.8939084207475106	3.1396191325191385	1.5946354404150647	0.8472834113787491	0.00292871	0.4146616658678217	0.2834192656674693
0195_Arabidopsis_Col-0_7_465_39.jpg	A_thaliana	465	Col-0	7	239	947	96	10	zz	-0.0980238	0.039218141865922915	0.5586461876273296	2.0423102708624294	0.7566885204999529	0.9270974217124652	0.010387715239807796	0.4672346918049215	0.2734191078663399
0196_Arabidopsis_Col-0_3_460_40.jpg	A_thaliana	460	Col-0	3	310	1106	216	25	zz	-0.068143	-0.0938738	1.112128481239196	2.3851535936320922	1.2808310517079136	0.7706542780945044	0.014580097290070124	0.4625138745717844	0.46267338504191335
0197_Arabidopsis_Col-0_4_460_40.jpg	A_thaliana	460	Col-0	4	333	1204	264	23	zz	-0.0658909	-0.0924713	1.2474199800560373	2.613461933009687	1.5383218303965762	0.7809425843645109	0.00874789	0.47585116470431565	0.4882265534453091
0198_Arabidopsis_Col-0_5_460_40.jpg	A_thaliana	460	Col-0	5	420	1318	180	27	zz	-0.123782	-0.0174531	0.9233286237229792	2.8596268652840644	1.5564250116909406	0.8732612910484936	0.0043833	0.4505528637073459	0.3176898246166856
0199_Arabidopsis_Col-0_6_460_40.jpg	A_thaliana	460	Col-0	6	385	1272	97	13	zz	-0.1644	0.038645	0.6621186891185492	2.817758035462084	1.1281438606382999	0.8810699413243552	0.00313245	0.38300633885905855	0.23828112741025878
0200_Arabidopsis_Col-0_7_460_40.jpg	A_thaliana	460	Col-0	7	212	983	124	10	zz	-0.101398	0.014772848229878519	0.6627210621994629	2.182615471789376	0.8710573253528509	0.8883248892208425	0.00592292	0.4575450910159767	0.3033146949660531
0201_Arabidopsis_Col-0_3_464_41.jpg	A_thaliana	464	Col-0	3	315	1294	232	11	zz	-0.130891	-0.0445425	1.0319203872661917	2.7742095742526764	1.4125620753568953	0.7753188392458881	0.00414035	0.4270233934568171	0.3753857041878261
0202_Arabidopsis_Col-0_4_464_41.jpg	A_thaliana	464	Col-0	4	369	1338	210	22	zz	-0.109108	-0.0382003	1.0239709456478656	2.876897435620514	1.5667730407651845	0.825967	0.00612149	0.45493014262504405	0.35016626242543814
0203_Arabidopsis_Col-0_5_464_41.jpg	A_thaliana	464	Col-0	5	285	1157	135	12	zz	-0.131721	-0.000932825	0.7527921277610353	2.5437087978862696	1.1458829295269481	0.8957039587855563	0.00478495	0.45515587477966146	0.29711372880396847
0204_Arabidopsis_Col-0_6_464_41.jpg	A_thaliana	464	Col-0	6	429	1401	105	20	zz	-0.138696	0.0187309	0.8457511296159053	3.0779426903781033	1.5312887280658174	0.8591968484332043	0.00645821	0.42077805937718554	0.28264640926885587
0205_Arabidopsis_Col-0_7_464_41.jpg	A_thaliana	464	Col-0	7	191	1080	179	15	zz	-0.116379	0.019023908433992313	0.6345143806418673	2.345274715075516	0.957788	0.893761	0.00627768	0.4437630220705403	0.28558939758958496
0206_Arabidopsis_Col-0_3_465_42.jpg	A_thaliana	465	Col-0	3	488	1243	135	16	zz	-0.0817925	-0.0572579	1.1046303804178674	2.758377961536171	1.6418763205453324	0.8386679969943145	0.00562843	0.5080907617779006	0.39605780823556913
0207_Arabidopsis_Col-0_4_465_42.jpg	A_thaliana	465	Col-0	4	382	1303	235	10	zz	-0.103391	-0.0500346	1.0433220565960402	2.799264933526948	1.5150064216829051	0.8199883915492153	0.00543716	0.46008264195633825	0.37569625906284987
0208_Arabidopsis_Col-0_5_465_42.jpg	A_thaliana	465	Col-0	5	365	1354	128	11	zz	-0.12611	0.00811071	0.860481	3.0084869966685632	1.5110203744730732	0.8754278800006587	0.00343916	0.4278485855891381	0.28359237161225587
0209_Arabidopsis_Col-0_6_465_42.jpg	A_thaliana	465	Col-0	6	225	1332	155	11	zz	-0.167245	0.050811001647996325	0.6923743285150464	2.9264961520155173	1.177720779182895	0.8958291403950148	0.00275601	0.3810518076661545	0.24103970200945404
0210_Arabidopsis_Col-0_7_465_42.jpg	A_thaliana	465	Col-0	7	201	853	109	10	zz	-0.0727667	0.0111555	0.5676330102209809	1.8566166445973746	0.7070944521330365	0.9348588735832587	0.00410028	0.5089300011862298	0.30201418541348724
0211_Arabidopsis_Col-0_3_466_43.jpg	A_thaliana	466	Col-0	3	255	1261	226	10	zz	-0.0864969	-0.0575552	1.0390252045829464	2.6936437572143768	1.4177443324425631	0.8058441392893798	0.00427809	0.4647258581184462	0.390395
0212_Arabidopsis_Col-0_4_466_43.jpg	A_thaliana	466	Col-0	4	299	1292	253	11	zz	-0.0629112	-0.0638751	1.1101097207415083	2.756980015292328	1.6075259938347415	0.8333914531596704	0.00253437	0.4981885501321264	0.40069781857778214
0213_Arabidopsis_Col-0_5_466_43.jpg	A_thaliana	466	Col-0	5	209	1371	163	10	zz	-0.156674	0.0474988	0.6794279427361503	2.9445546150786406	1.2845162440054168	0.8917592591054991	0.00240134	0.3934551464197261	0.23242619759839248
0214_Arabidopsis_Col-0_6_466_43.jpg	A_thaliana	466	Col-0	6	315	1163	102	20	zz	-0.125511	0.032874885598351014	0.6806604337905466	2.581302291219586	1.12746	0.9150037515360351	0.0084726	0.4475452690762592	0.2704088180811284
0215_Arabidopsis_Col-0_7_466_43.jpg	A_thaliana	466	Col-0	7	213	869	125	10	zz	-0.0458373	0.0027564	0.6492557972792993	1.8671141815109484	0.7906686084514565	0.9288685596321707	0.0114508	0.5475277279398892	0.34922777678448247
0216_Arabidopsis_Col-0_3_466_44.jpg	A_thaliana	466	Col-0	3	316	1128	240	21	zz	-0.104193	-0.0707106	1.0068870234077616	2.446989578710792	1.2109870133455694	0.7899517072005274	0.00693837	0.4547500235760159	0.41298626415598444
0217_Arabidopsis_Col-0_4_466_44.jpg	A_thaliana	466	Col-0	4	366	1224	112	14	zz	-0.176247	0.0475339	0.5948271278879885	2.686641592439223	0.9400525252569913	0.8354889614456689	0.00441302	0.3533701447268956	0.2337359546757641
0218_Arabidopsis_Col-0_5_466_44.jpg	A_thaliana	466	Col-0	5	272	935	72	18	zz	-0.132949	0.0347338	0.5419948357920327	2.0605983031197765	0.7014337010433183	0.9130325272888232	0.00653017	0.41546569166506064	0.25895147410834546
0219_Arabidopsis_Col-0_6_466_44.jpg	A_thaliana	466	Col-0	6	277	1097	176	14	zz	-0.138065	-0.0140728	0.7702746853296307	2.3809663492916573	0.9618092599897139	0.8380824404698062	0.00579488	0.40040442870998433	0.32817654213113373
0220_Arabidopsis_Col-0_7_466_44.jpg	A_thaliana	466	Col-0	7	136	634	82	10	zz	-0.0568724	0.017822500786071647	0.44798357401910444	1.3666858193828955	0.39271415407309895	0.9100531779499511	0.012000337047206943	0.4172850500592989	0.3284365894256983
0221_Arabidopsis_Col-0_3_468_45.jpg	A_thaliana	468	Col-0	3	260	1295	185	19	zz	-0.117973	-0.0539663	1.0640880339486798	2.7429878818270033	1.3961809498155624	0.7697943574924647	0.012811334517830458	0.43175582407805774	0.38901594057456645
0222_Arabidopsis_Col-0_4_468_45.jpg	A_thaliana	468	Col-0	4	378	1335	256	13	zz	-0.107276	-0.0613207	1.109966625723501	2.865394877437677	1.654870255880141	0.8187443389433201	0.00300686	0.4705541074117483	0.38763912621281443
0223_Arabidopsis_Col-0_5_468_45.jpg	A_thaliana	468	Col-0	5	238	1288	173	10	zz	-0.142557	0.0207935	0.7431582262511779	2.8013658909342705	1.2356322883723827	0.895243	0.00428705	0.4161028824645148	0.26509110244839845
0224_Arabidopsis_Col-0_6_468_45.jpg	A_thaliana	468	Col-0	6	263	1446	165	12	zz	-0.142067	0.020882856520022114	0.814174	3.1138791818379006	1.5237887177426899	0.8755460376104922	0.00199427	0.39755954933631604	0.26311878796674043
0225_Arabidopsis_Col-0_7_468_45.jpg	A_thaliana	468	Col-0	7	304	960	43	35	zz	-0.101043	0.026288476196723445	0.6256359219339136	2.142612411112933	0.8618315984856952	0.9230712764060954	0.0200623	0.47008258966333066	0.28827496178636525
0226_Arabidopsis_Col-0_3_467_46.jpg	A_thaliana	467	Col-0	3	299	1169	195	18	zz	-0.0897523	-0.0859186	1.1007113095619063	2.4863962011367287	1.349192502924982	0.7895420843858917	0.010083370517170044	0.4474070548517303	0.44508993390302154
0227_Arabidopsis_Col-0_4_467_46.jpg	A_thaliana	467	Col-0	4	336	1217	211	14	zz	-0.0624593	-0.0803541	1.0965368836265341	2.609624213682468	1.522823938439764	0.8291012631053848	0.0068183	0.5047549645271183	0.4216119704483811
0228_Arabidopsis_Col-0_5_467_46.jpg	A_thaliana	467	Col-0	5	290	1241	129	12	zz	-0.141065	0.023238693923962696	0.7273295487916457	2.694335863597793	1.1876170964437058	0.8936284565607991	0.00370095	0.4176563709027974	0.2709146898098402
0229_Arabidopsis_Col-0_6_467_46.jpg	A_thaliana	467	Col-0	6	400	1316	111	20	zz	-0.151481	0.0189222	0.7823394705062929	2.919215298641797	1.3522750900819247	0.8639942328268139	0.00731702	0.4108797266604351	0.27456085497641586
0230_Arabidopsis_Col-0_7_467_46.jpg	A_thaliana	467	Col-0	7	129	924	123	11	zz	-0.102182	0.0155161	0.5780299045916166	1.9611408764781741	0.7223960173555444	0.919511	0.00616089	0.4765898341661408	0.2973030771708596
0231_Arabidopsis_Col-0_3_464_47.jpg	A_thaliana	464	Col-0	3	298	1157	208	25	zz	-0.0838348	-0.0821237	1.0324756180191865	2.474596643190091	1.3297301597347442	0.8109826138332624	0.00781572	0.42848244781106437	0.41470953550500667
0232_Arabidopsis_Col-0_4_464_47.jpg	A_thaliana	464	Col-0	4	408	1254	200	11	zz	-0.119625	-0.0479934	0.9927880971987451	2.718221627465323	1.4412941796545269	0.8397169678329968	0.00398666	0.4721055458223831	0.36829752154128353
0233_Arabidopsis_Col-0_5_464_47.jpg	A_thaliana	464	Col-0	5	246	1371	170	10	zz	-0.131587	0.00142788	0.8534206863352184	2.9403943020047003	1.4255954285419676	0.8611118988904536	0.00326548	0.4179814225257036	0.29082037304833197
0234_Arabidopsis_Col-0_6_464_47.jpg	A_thaliana	464	Col-0	6	79	1181	182	12	zz	-0.155013	0.034747633478302446	0.6418615830144736	2.5839155640503053	0.9803574498517946	0.9005363400350588	0.00650787	0.3966259599856445	0.25550295357251857
0235_Arabidopsis_Col-0_7_464_47.jpg	A_thaliana	464	Col-0	7	192	879	164	10	zz	-0.0574338	-0.0221926	0.658792	1.8903628112270217	0.8061618970815729	0.9200788937633121	0.00443482	0.5419129703786849	0.3565760940333235
0236_Arabidopsis_Col-0_3_468_48.jpg	A_thaliana	468	Col-0	3	373	1025	156	15	zz	-0.0749397	-0.070717	0.9261824888040854	2.2218402763411893	1.0553285317488275	0.8004015128348453	0.00615209	0.4823228690325644	0.41499279681029766
0237_Arabidopsis_Col-0_4_468_48.jpg	A_thaliana	468	Col-0	4	434	852	162	18	zz	0.044040357780157045	-0.103474	1.034262413302435	2.0165992843038136	1.171098357627928	0.8660537498154641	0.009167	0.6016843314700626	0.5076201153343773
0238_Arabidopsis_Col-0_5_468_48.jpg	A_thaliana	468	Col-0	5	205	1010	123	14	zz	-0.119884	0.0181954	0.6177408161129765	2.138494447316628	0.8164393248874244	0.902322	0.0039402	0.4510107626617855	0.27813273722131654
0239_Arabidopsis_Col-0_6_468_48.jpg	A_thaliana	468	Col-0	6	285	1066	161	13	zz	-0.110982	-0.013262	0.7760904564582952	2.3576137654701643	1.0234981202120537	0.8670301146571602	0.00360251	0.4476085149081215	0.3338109902794903
0240_Arabidopsis_Col-0_7_468_48.jpg	A_thaliana	468	Col-0	7	152	709	110	10	zz	-0.0432089	-0.0253604	0.5563955634333195	1.49884	0.5274978192964177	0.9040500815464869	0.00266948	0.5384216990854669	0.37331359638175143
0241_Arabidopsis_Col-0_3_465_49.jpg	A_thaliana	465	Col-0	3	433	1306	165	10	zz	-0.128381	-0.0360307	1.0158724176595175	2.8616320296341056	1.3826352781554156	0.7779690010232055	0.00194456	0.4178656610094501	0.3546778864260063
0242_Arabidopsis_Col-0_4_465_49.jpg	A_thaliana	465	Col-0	4	414	1366	164	17	zz	-0.0972938	-0.0379555	1.098492457136483	3.0693219410024897	1.6863392983281535	0.8021229299239796	0.0144592	0.44168693110433516	0.35785862145747627
0243_Arabidopsis_Col-0_5_465_49.jpg	A_thaliana	465	Col-0	5	333	1549	168	13	zz	-0.151418	0.0404255	0.8265154716215626	3.3743602557411236	1.6404944797817365	0.8734777690804346	0.00605655	0.38952140566267573	0.24434357422382885
0244_Arabidopsis_Col-0_6_465_49.jpg	A_thaliana	465	Col-0	6	172	1356	231	10	zz	-0.151828	0.028440794028191326	0.7400139022485758	2.953592691876486	1.3221046488527755	0.8839545225023706	0.004318	0.39576737457990907	0.24975323450697148
0245_Arabidopsis_Col-0_7_465_49.jpg	A_thaliana	465	Col-0	7	230	1252	170	10	zz	-0.143071	0.034391623584543854	0.6898591837418951	2.675490363382146	1.0953264954493633	0.8821141699435807	0.0022448	0.4036667311337994	0.25992752636189453
0246_Arabidopsis_Col-0_3_465_50.jpg	A_thaliana	465	Col-0	3	388	970	78	48	zz	-0.0600452	-0.0459511	0.8666519724693583	2.1800587815552834	0.996493	0.822146	0.026961410897228564	0.4709813998002377	0.3966767018434263
0247_Arabidopsis_Col-0_4_465_50.jpg	A_thaliana	465	Col-0	4	275	1040	231	16	zz	-0.0731321	-0.082404	0.9240653332227102	2.2227966645657458	1.094813497581356	0.8365753007565188	0.00420587	0.49030807692518846	0.4172304177085158
0248_Arabidopsis_Col-0_5_465_50.jpg	A_thaliana	465	Col-0	5	284	1075	182	17	zz	-0.129391	0.0090146	0.6915496149245828	2.354050789024083	0.9140716965526714	0.8720066287924606	0.010213990488069908	0.4319834489042587	0.29257141937062314
0249_Arabidopsis_Col-0_6_465_50.jpg	A_thaliana	465	Col-0	6	186	1157	119	21	zz	-0.148082	0.00512519	0.7532981422524132	2.4689233492803657	0.9594732918441693	0.8182051337284353	0.00902225	0.3983837416365088	0.3020251539704406
0250_Arabidopsis_Col-0_7_465_50.jpg	A_thaliana	465	Col-0	7	131	731	156	13	zz	-0.04381	-0.00761353	0.545674	1.5538020848593348	0.5351913007540929	0.9110349814614056	0.00602695	0.5356259569410449	0.36776079215566987
0251_Arabidopsis_Ull2-3_3_460_51.jpg	A_thaliana	460	Ull2-3	3	248	1044	287	14	zz	-0.0912577	-0.0848458	0.9696705008946095	2.248872298235375	1.053550183508456	0.7695627338470826	0.017448	0.4396454683179548	0.4335385179898718
0252_Arabidopsis_Ull2-3_4_460_51.jpg	A_thaliana	460	Ull2-3	4	162	1177	299	12	zz	-0.10941	-0.0658962	1.1179988764571827	2.552613768724977	1.259864837009303	0.7362023076188374	0.00237986	0.4286288418421341	0.43642166635855223
0253_Arabidopsis_Ull2-3_5_460_51.jpg	A_thaliana	460	Ull2-3	5	240	890	170	10	zz	-0.0635172	-0.0780757	0.8150261372490476	1.9304202087332238	0.8259812433458542	0.8341091992352808	0.00913423	0.5041263590236436	0.42296041174025145
0254_Arabidopsis_Ull2-3_6_460_51.jpg	A_thaliana	460	Ull2-3	6	196	621	159	11	zz	-0.0413117	-0.0705538	0.5928489408356266	1.3374256803519413	0.4263891890640483	0.8404675379068958	0.00882828	0.5183196569512067	0.44045767720719814
0255_Arabidopsis_Ull2-3_7_460_51.jpg	A_thaliana	460	Ull2-3	7	217	350	46	26	zz	0.0705932	-0.0756798	0.4252156826022984	0.8059263171393996	0.21307057672704532	0.9235006235319614	0.013025591803956472	0.6023170476640509	0.5341530659558748
0256_Arabidopsis_Ull2-3_3_460_52.jpg	A_thaliana	460	Ull2-3	3	373	1257	272	11	zz	-0.105034	-0.0652084	1.0988322010934857	2.7374997173355187	1.4815997691787004	0.8062770219354372	0.011027273401699652	0.4422310410777328	0.4066932009711527
0257_Arabidopsis_Ull2-3_4_460_52.jpg	A_thaliana	460	Ull2-3	4	377	1503	262	13	zz	-0.127213	-0.0655393	1.3932423143405803	3.2655922167740425	2.058940610398487	0.7561471646568999	0.0105771	0.40516884360761385	0.43265966302513426
0258_Arabidopsis_Ull2-3_5_460_52.jpg	A_thaliana	460	Ull2-3	5	233	1439	276	10	zz	-0.131801	-0.0482512	1.2423757188312556	3.1154597868855207	1.7299466726592385	0.7335263665085087	0.011452460316660217	0.40080899080580956	0.3989381001542039
0259_Arabidopsis_Ull2-3_6_460_52.jpg	A_thaliana	460	Ull2-3	6	324	1234	225	11	zz	-0.0975011	-0.0642254	1.0607353349248838	2.6740249434711845	1.4789488097966483	0.8329025207855936	0.00652714	0.4621187766220514	0.3996801206409826
0260_Arabidopsis_Ull2-3_7_460_52.jpg	A_thaliana	460	Ull2-3	7	230	768	152	10	zz	-0.0381946	-0.0727096	0.7227353992888901	1.673044459856376	0.7094636160699714	0.8937522507489739	0.00659748	0.5567039326074515	0.4342478179753115
0261_Arabidopsis_Ull2-3_3_458_53.jpg	A_thaliana	458	Ull2-3	3	213	1199	378	15	zz	-0.0548414	-0.106057	1.2527217666012074	2.618682697340875	1.6834112005819293	0.7936931028747369	0.00439484	0.49218380144465584	0.4751614345301368
0262_Arabidopsis_Ull2-3_4_458_53.jpg	A_thaliana	458	Ull2-3	4	196	1489	276	36	zz	-0.13375	-0.0548088	1.369436650549377	3.253967916966387	2.032494629394165	0.7436580408342757	0.022272792823105302	0.4245676916327757	0.4253389514712542
0263_Arabidopsis_Ull2-3_5_458_53.jpg	A_thaliana	458	Ull2-3	5	198	1554	295	12	zz	-0.108957	-0.0610761	1.35918	3.3854016064889425	2.265681831691275	0.7973259229844041	0.00948527	0.4612347238425918	0.40426303561593757
0264_Arabidopsis_Ull2-3_6_458_53.jpg	A_thaliana	458	Ull2-3	6	237	1404	345	18	zz	-0.0880967	-0.052433	1.1456847107640804	3.0507820373816243	1.8528218869622535	0.8334078981403565	0.00547901	0.4682773564311836	0.38099441432851616
0265_Arabidopsis_Ull2-3_7_458_53.jpg	A_thaliana	458	Ull2-3	7	133	828	170	13	zz	-0.00137499	-0.0548279	0.8020676085548916	1.7962151342166144	0.9295952898242632	0.9233405183794867	0.013654724430769073	0.6369043402087907	0.45118404563738534
0266_Arabidopsis_Ull2-3_3_459_54.jpg	A_thaliana	459	Ull2-3	3	282	1478	377	11	zz	-0.0860967	-0.0889776	1.447099600886162	3.2090970000199244	2.215733693559585	0.7738168549059242	0.00101228	0.46946906978424147	0.4490336935990736
0267_Arabidopsis_Ull2-3_4_459_54.jpg	A_thaliana	459	Ull2-3	4	488	1759	376	12	zz	-0.127399	-0.0610479	1.5753520384665385	3.8121992350171183	2.736018559679252	0.7627008708385025	0.00311025	0.432882	0.41379001143370203
0268_Arabidopsis_Ull2-3_5_459_54.jpg	A_thaliana	459	Ull2-3	5	321	1883	389	15	zz	-0.100361	-0.0577393	1.5943389377867183	4.090258966471905	3.2739908416381667	0.8143066321689862	0.0020838	0.4744630802427013	0.39059356239132176
0269_Arabidopsis_Ull2-3_6_459_54.jpg	A_thaliana	459	Ull2-3	6	405	1719	338	16	zz	-0.11812	-0.0393718	1.3844655773992374	3.7364329083624583	2.6651341932696155	0.8397217728323906	0.0035122	0.45912915773604984	0.3719442853081566
0270_Arabidopsis_Ull2-3_7_459_54.jpg	A_thaliana	459	Ull2-3	7	217	1513	243	11	zz	-0.141211	0.00645211	0.9992306130878837	3.2760583159931715	1.8900613626942118	0.8558463346038785	0.00568783	0.4416729309624087	0.3049235410840149
0271_Arabidopsis_Ull2-3_3_458_55.jpg	A_thaliana	458	Ull2-3	3	228	1404	322	13	zz	-0.096415	-0.0798898	1.3313457898719185	3.051845937789689	1.9345548748494963	0.7599288029375741	0.00649386	0.4483191473754719	0.44284416497419493
0272_Arabidopsis_Ull2-3_4_458_55.jpg	A_thaliana	458	Ull2-3	4	218	1586	394	12	zz	-0.102029	-0.0785338	1.4919371024016193	3.455556496300507	2.437385991340321	0.7715204054660022	0.0014284	0.458696	0.43338063555539746
0273_Arabidopsis_Ull2-3_5_458_55.jpg	A_thaliana	458	Ull2-3	5	312	1404	244	21	zz	-0.0774894	-0.0682547	1.2412895871042344	3.0454517633021108	1.9662232151359689	0.8225391265272556	0.004169	0.4911456055018714	0.40993150051878857
0274_Arabidopsis_Ull2-3_6_458_55.jpg	A_thaliana	458	Ull2-3	6	505	1448	219	13	zz	-0.0782317	-0.0578086	1.254104131726919	3.2055450855920378	2.275821576829266	0.8699446835809203	0.00175471	0.5220615161012013	0.39372802684208874
0275_Arabidopsis_Ull2-3_7_458_55.jpg	A_thaliana	458	Ull2-3	7	290	918	237	10	zz	0.014763209607772207	-0.0689076	0.964552	2.022174946829508	1.181978391710814	0.9274257785119608	0.00780549	0.6333055894532942	0.47312825524067836
0276_Arabidopsis_Ull2-3_3_459_56.jpg	A_thaliana	459	Ull2-3	3	201	1439	345	17	zz	-0.119552	-0.0701775	1.3155568408988896	3.125221641687901	1.9344457528337173	0.7481049991742197	0.00905245	0.4413028638644873	0.42520862544734517
0277_Arabidopsis_Ull2-3_4_459_56.jpg	A_thaliana	459	Ull2-3	4	321	1456	262	10	zz	-0.0784011	-0.0772293	1.3442286361819167	3.1548224868402253	2.0273799470739817	0.7669101270925229	0.023216	0.4433432431235613	0.4265913423530939
0278_Arabidopsis_Ull2-3_5_459_56.jpg	A_thaliana	459	Ull2-3	5	278	1521	287	11	zz	-0.126984	-0.0433844	1.2485354505931432	3.3082291739918253	1.9490009971604607	0.7808635677227045	0.00168691	0.4268730693222474	0.37742764419386043
0279_Arabidopsis_Ull2-3_6_459_56.jpg	A_thaliana	459	Ull2-3	6	417	1451	250	14	zz	-0.0603145	-0.0709036	1.414607439216632	3.169373691500313	2.3742284707467007	0.8441334455151118	0.00341155	0.537119	0.4442256388625015
0280_Arabidopsis_Ull2-3_7_459_56.jpg	A_thaliana	459	Ull2-3	7	229	971	169	12	zz	-0.0577681	-0.0323868	0.8196314394304847	2.1022348416499397	1.0644875928979758	0.9377122792159629	0.00227241	0.5728977985415746	0.38949259798607466
0281_Arabidopsis_Ull2-3_3_466_57.jpg	A_thaliana	466	Ull2-3	3	432	1322	181	25	zz	-0.07117	-0.0963403	1.3277187826833243	2.858068293847494	1.7865793614783883	0.7663820645936917	0.023261	0.4663804226551422	0.46520713510602846
0282_Arabidopsis_Ull2-3_4_466_57.jpg	A_thaliana	466	Ull2-3	4	503	1495	327	11	zz	-0.077884	-0.0921763	1.4876826127954141	3.206028463376492	2.3489202226975934	0.791901	0.00198322	0.49403398192562153	0.4653980567256302
0283_Arabidopsis_Ull2-3_5_466_57.jpg	A_thaliana	466	Ull2-3	5	389	1295	303	19	zz	-0.0811034	-0.0584892	1.1185849054841477	2.7718703811183785	1.7239585906897545	0.8862451393615703	0.0224061	0.5280250247803658	0.4017818750782783
0284_Arabidopsis_Ull2-3_6_466_57.jpg	A_thaliana	466	Ull2-3	6	202	1333	262	11	zz	-0.114479	-0.0647217	1.1470611834422428	2.8491914046688436	1.6843442392596586	0.8145669216369962	0.00932126	0.45875791372472485	0.4047388681639656
0285_Arabidopsis_Ull2-3_7_466_57.jpg	A_thaliana	466	Ull2-3	7	278	820	112	24	zz	0.0266157	-0.0170545	0.7918399658250614	1.7880501280150425	0.9355502224813215	0.9655378624502226	0.0152023	0.6706201733073991	0.44458192290682863
0286_Arabidopsis_Ull2-3_3_465_58.jpg	A_thaliana	465	Ull2-3	3	243	1323	349	12	zz	-0.0545151	-0.1043	1.3289945736234265	2.8434610646993703	1.8683450179680108	0.7878299758016695	0.00250748	0.4941996507557916	0.4655127915745753
0287_Arabidopsis_Ull2-3_4_465_58.jpg	A_thaliana	465	Ull2-3	4	321	1607	345	11	zz	-0.0737339	-0.0695203	1.417598436113266	3.4331288889936316	2.529692135492155	0.8362115943125057	0.00209974	0.4961166145548002	0.4127559978908118
0288_Arabidopsis_Ull2-3_5_465_58.jpg	A_thaliana	465	Ull2-3	5	302	1503	375	11	zz	-0.057766	-0.0669579	1.3839477290787079	3.240449611315458	2.5504509800903037	0.8838930796726507	0.00238274	0.5534781033802455	0.43024675937666873
0289_Arabidopsis_Ull2-3_6_465_58.jpg	A_thaliana	465	Ull2-3	6	328	1567	406	14	zz	-0.0465182	-0.094484	1.567654047795025	3.3517715531399483	2.659363554721537	0.8123116858287657	0.00302315	0.5158577649720227	0.4680390438814255
0290_Arabidopsis_Ull2-3_7_465_58.jpg	A_thaliana	465	Ull2-3	7	355	1140	239	14	zz	-0.0184933	-0.0638192	1.0905799380084091	2.456553609582603	1.623557386928649	0.9170277998472263	0.0118702	0.5488260107855137	0.4465988195669124
0291_Arabidopsis_Ull2-3_3_464_59.jpg	A_thaliana	464	Ull2-3	3	291	1405	335	13	zz	-0.0773292	-0.0829096	1.3625564771177507	3.0152292524826834	1.9377541030657142	0.7598477857411102	0.00467874	0.44723604394065664	0.4512826484383189
0292_Arabidopsis_Ull2-3_4_464_59.jpg	A_thaliana	464	Ull2-3	4	110	1541	422	15	zz	-0.10817	-0.0777344	1.4305926466831873	3.376770355513772	2.414663188967751	0.7978258969324152	0.00255327	0.475365	0.42715852415330186
0293_Arabidopsis_Ull2-3_5_464_59.jpg	A_thaliana	464	Ull2-3	5	135	1671	501	19	zz	-0.076366	-0.0754906	1.5997486069264983	3.6618645419001687	3.0862551885920055	0.8398463431157299	0.00175375	0.5190340942254975	0.43304188376463765
0294_Arabidopsis_Ull2-3_6_464_59.jpg	A_thaliana	464	Ull2-3	6	56	1514	413	14	zz	-0.0886968	-0.0559131	1.362998936881621	3.339498529401517	2.3595	0.825348	0.00348671	0.4932100226355226	0.40270644295680474
0295_Arabidopsis_Ull2-3_7_464_59.jpg	A_thaliana	464	Ull2-3	7	262	1193	266	13	zz	-0.058747	-0.0505796	1.0026497944658765	2.554779620553842	1.4818470350348534	0.8756815700688998	0.00559196	0.512159	0.3904202558757487
0296_Arabidopsis_Ull2-3_3_466_60.jpg	A_thaliana	466	Ull2-3	3	269	1434	401	20	zz	-0.0914747	-0.0664717	1.269133085130393	3.06399	1.8804485225221157	0.780276	0.014303396082505334	0.4533891553131506	0.4131940248590834
0297_Arabidopsis_Ull2-3_4_466_60.jpg	A_thaliana	466	Ull2-3	4	287	1634	420	12	zz	-0.0678236	-0.0908471	1.6424032151103352	3.501054913381427	2.788055097372336	0.794244	0.0031069	0.5010146381695668	0.46915309733391664
0298_Arabidopsis_Ull2-3_5_466_60.jpg	A_thaliana	466	Ull2-3	5	296	1640	419	14	zz	-0.0604161	-0.0656016	1.497593250783797	3.519415293249039	2.7704555469641434	0.8305590116940045	0.00594042	0.5215985747038513	0.42321203485648845
0299_Arabidopsis_Ull2-3_6_466_60.jpg	A_thaliana	466	Ull2-3	6	181	1789	401	20	zz	-0.118514	-0.0303664	1.2884338953565762	3.8353057051390995	2.648393512258224	0.8380938051247052	0.00337843	0.44990519743937335	0.3422059578272011
0300_Arabidopsis_Ull2-3_7_466_60.jpg	A_thaliana	466	Ull2-3	7	306	1298	300	13	zz	-0.0503718	-0.0604759	1.1399659893185154	2.775283512475108	1.8783695557395532	0.8961365640123095	0.0017031	0.5650708104654496	0.41247160758520657
0301_Arabidopsis_Ull2-3_3_462_61.jpg	A_thaliana	462	Ull2-3	3	313	1436	346	10	zz	-0.102083	-0.0744494	1.341944678429898	3.0932449966210585	1.9246135248722496	0.755541	0.00423464	0.42691868075903616	0.43444833800415894
0302_Arabidopsis_Ull2-3_4_462_61.jpg	A_thaliana	462	Ull2-3	4	192	1459	369	12	zz	-0.0858941	-0.0892252	1.431877789197689	3.164755919294153	2.209047483385582	0.7971539005876566	0.00929315	0.45612773262520023	0.45261598429164857
0303_Arabidopsis_Ull2-3_5_462_61.jpg	A_thaliana	462	Ull2-3	5	362	1670	358	12	zz	-0.0909964	-0.0696713	1.4798575113478503	3.59533	2.6511134453775895	0.810904	0.0079085	0.47988258888186847	0.4123996879633116
0304_Arabidopsis_Ull2-3_6_462_61.jpg	A_thaliana	462	Ull2-3	6	273	1528	288	14	zz	-0.0630624	-0.0668922	1.342228812438269	3.283825164557807	2.342660018121144	0.840487	0.00406062	0.5111173690336019	0.4162016338506019
0305_Arabidopsis_Ull2-3_7_462_61.jpg	A_thaliana	462	Ull2-3	7	257	1143	218	11	zz	-0.0638325	-0.0496454	0.9471447831283216	2.459644151806553	1.3336697618401452	0.8898326778927326	0.00207448	0.5305697112765378	0.3840424298275541
0306_Arabidopsis_Ull2-3_3_463_62.jpg	A_thaliana	463	Ull2-3	3	390	1408	298	11	zz	-0.0935104	-0.0787556	1.308214348693594	3.038758232114833	1.9542086996932397	0.7894874095265966	0.00718949	0.4756709053621417	0.4324369953126869
0307_Arabidopsis_Ull2-3_4_463_62.jpg	A_thaliana	463	Ull2-3	4	110	1573	485	26	zz	-0.111113	-0.0726316	1.4640409371396972	3.4531807721818386	2.408758483774079	0.7869870611202029	0.00486238	0.46088418417754706	0.42558674225351356
0308_Arabidopsis_Ull2-3_5_463_62.jpg	A_thaliana	463	Ull2-3	5	212	1546	435	28	zz	-0.0846933	-0.0536873	1.3361869183617592	3.3380751634065837	2.315928831522811	0.8513644065067503	0.00753118	0.49857751626236974	0.40226409333639584
0309_Arabidopsis_Ull2-3_6_463_62.jpg	A_thaliana	463	Ull2-3	6	339	1613	265	24	zz	-0.0513978	-0.0754839	1.4902587270920533	3.4590980669705704	2.789427411421073	0.8420341581925059	0.015343995603553673	0.5287042908040064	0.43185821720978596
0310_Arabidopsis_Ull2-3_7_463_62.jpg	A_thaliana	463	Ull2-3	7	211	1132	232	14	zz	0.023727357279148965	-0.047137	1.094020503759396	2.4378269656883598	1.6663582207053125	0.9282983186182567	0.013257901701377611	0.6102462519433861	0.4466928839971551
0311_Arabidopsis_Ull2-3_3_461_63.jpg	A_thaliana	461	Ull2-3	3	328	1374	333	12	zz	-0.0569131	-0.0967301	1.358873493113796	2.960333190032479	1.9836587943143655	0.7755114010033467	0.00677596	0.4773555796072304	0.46194278067451294
0312_Arabidopsis_Ull2-3_4_461_63.jpg	A_thaliana	461	Ull2-3	4	451	1504	275	25	zz	-0.0418063	-0.102272	1.599340642187388	3.354008949568476	2.6454989202137043	0.8045855984451156	0.00903196	0.5155253635896401	0.4788551549714613
0313_Arabidopsis_Ull2-3_5_461_63.jpg	A_thaliana	461	Ull2-3	5	278	1453	400	12	zz	-0.0159205	-0.0893033	1.521982247699523	3.161243195816341	2.6695479669679685	0.8884225129063545	0.00288136	0.5978139339473048	0.4802269720282391
0314_Arabidopsis_Ull2-3_6_461_63.jpg	A_thaliana	461	Ull2-3	6	339	1483	248	20	zz	-0.0202557	-0.0716378	1.4301606191217113	3.2558632300786376	2.6050401506806935	0.8744381560479484	0.00577103	0.564161	0.4363060801513666
0315_Arabidopsis_Ull2-3_7_461_63.jpg	A_thaliana	461	Ull2-3	7	282	1318	252	24	zz	-0.0539248	-0.0560632	1.136847264655971	2.836845497802504	1.791092750732858	0.864907	0.00428613	0.5265662869590143	0.39797978720740995
0316_Arabidopsis_Ull2-3_3_464_64.jpg	A_thaliana	464	Ull2-3	3	222	1268	371	16	zz	-0.0557117	-0.1085	1.32228	2.7297527590757498	1.8376498109845159	0.792609	0.00365736	0.5069860279473348	0.48698460584223285
0317_Arabidopsis_Ull2-3_4_464_64.jpg	A_thaliana	464	Ull2-3	4	478	1506	357	13	zz	-0.0628631	-0.105786	1.555221556204069	3.243299304412053	2.518130198386089	0.7994771227673997	0.00346444	0.5061892239158301	0.478282
0318_Arabidopsis_Ull2-3_5_464_64.jpg	A_thaliana	464	Ull2-3	5	309	1639	307	18	zz	-0.100791	-0.0700923	1.4512376311907282	3.511671549365914	2.546917020473714	0.8062715910474662	0.011689553620012349	0.4810077411329166	0.41773232417803935
0319_Arabidopsis_Ull2-3_6_464_64.jpg	A_thaliana	464	Ull2-3	6	319	1536	367	30	zz	-0.0903971	-0.0596193	1.298792115982987	3.284983478810031	2.2663751950652724	0.8489654716388493	0.010284627183104106	0.4828074378834128	0.40635478725221397
0320_Arabidopsis_Ull2-3_7_464_64.jpg	A_thaliana	464	Ull2-3	7	227	1170	340	12	zz	-0.000728718	-0.0729258	1.1490260684614526	2.513473448276839	1.7522112800284262	0.9195602420664011	0.00246527	0.6194168225504736	0.4578822106956627
0321_Arabidopsis_Ull2-3_3_462_65.jpg	A_thaliana	462	Ull2-3	3	307	1420	302	16	zz	-0.0427597	-0.109855	1.5129990470011339	3.057363327333986	2.2985096687905298	0.7928876233042391	0.014492333290337986	0.5042162273472776	0.4947717687877158
0322_Arabidopsis_Ull2-3_4_462_65.jpg	A_thaliana	462	Ull2-3	4	477	1641	486	23	zz	-0.0585631	-0.103649	1.692678557641027	3.5337344961074177	2.9804805767456486	0.796412	0.0195986	0.5045378514615391	0.47870378425108634
0323_Arabidopsis_Ull2-3_5_462_65.jpg	A_thaliana	462	Ull2-3	5	463	1759	339	11	zz	-0.125459	-0.0529431	1.5250106647721322	3.8079225586576255	2.8202520044458197	0.7834703180145546	0.00651752	0.4563925375795804	0.401053
0324_Arabidopsis_Ull2-3_6_462_65.jpg	A_thaliana	462	Ull2-3	6	359	1656	381	12	zz	-0.0816283	-0.0603921	1.4253844631514494	3.57064	2.846630356414721	0.8742598437600996	0.00485004	0.4998751240927361	0.40177805608778766
0325_Arabidopsis_Ull2-3_7_462_65.jpg	A_thaliana	462	Ull2-3	7	297	1164	224	13	zz	-0.0151077	-0.0462372	1.112519210999342	2.67366	1.8127957611640042	0.9332069551349914	0.010081746940145107	0.5630941180105002	0.4150382532004061
0326_Arabidopsis_Ull2-3_3_464_66.jpg	A_thaliana	464	Ull2-3	3	359	1508	291	13	zz	-0.0873801	-0.081619	1.4058236360078815	3.235344583857766	2.1914565217357875	0.7728155141604074	0.00508557	0.45490530223206666	0.4353209256774546
0327_Arabidopsis_Ull2-3_4_464_66.jpg	A_thaliana	464	Ull2-3	4	425	1636	354	10	zz	-0.0876673	-0.0877944	1.610229403133331	3.516988335639552	2.65748	0.765958	0.00658722	0.45969781406193977	0.4536539435247301
0328_Arabidopsis_Ull2-3_5_464_66.jpg	A_thaliana	464	Ull2-3	5	299	1603	445	12	zz	-0.091482	-0.0715755	1.488533774878519	3.502821444903256	2.6904496440568266	0.826696	0.00983841	0.48823891024168325	0.4270020049643332
0329_Arabidopsis_Ull2-3_6_464_66.jpg	A_thaliana	464	Ull2-3	6	285	1619	321	11	zz	-0.0667822	-0.0867808	1.5236484992099413	3.4681267487854015	2.7842658236329783	0.835914	0.00536665	0.5194416316213708	0.4415136296742246
0330_Arabidopsis_Ull2-3_7_464_66.jpg	A_thaliana	464	Ull2-3	7	279	1170	240	15	zz	-0.0179254	-0.0560784	1.1239954244313137	2.572620266010802	1.7630834978539696	0.9251564573715152	0.00344572	0.5948653734401403	0.44128668943605065
0331_Arabidopsis_Ull2-3_3_463_67.jpg	A_thaliana	463	Ull2-3	3	436	1365	359	73	zz	-0.0750726	-0.0927632	1.3645843455520623	2.820536549497262	1.8755628999861074	0.7712961840945778	0.017136341472656257	0.4855818801974681	0.48859
0332_Arabidopsis_Ull2-3_4_463_67.jpg	A_thaliana	463	Ull2-3	4	210	1444	312	12	zz	-0.0806485	-0.0871842	1.4433964472918386	3.126696568255654	2.2207271812142224	0.7872671778948808	0.021946889473060924	0.49384689689383915	0.46226107404212835
0333_Arabidopsis_Ull2-3_5_463_67.jpg	A_thaliana	463	Ull2-3	5	220	1459	418	23	zz	-0.123714	-0.0439194	1.2342673844511078	3.154564376337841	1.8669378799332037	0.7733353597883289	0.023675253122853165	0.4346423615591856	0.3863380946260229
0334_Arabidopsis_Ull2-3_6_463_67.jpg	A_thaliana	463	Ull2-3	6	394	1258	191	60	zz	-0.051927	-0.0734075	1.188250913336959	2.6960379753264263	1.6774066049282652	0.8513251164988892	0.014253414800119095	0.5257495418832315	0.4401010784321354
0335_Arabidopsis_Ull2-3_7_463_67.jpg	A_thaliana	463	Ull2-3	7	13	828	288	17	zz	-0.0248342	-0.0858006	0.888794	1.863863207971364	0.9739670117018022	0.902693	0.00663973	0.6083752405796842	0.4757332340863779
0336_Arabidopsis_Ull2-3_3_467_68.jpg	A_thaliana	467	Ull2-3	3	281	889	228	10	zz	-0.0211385	-0.117678	0.9949348462585221	1.8943426274208077	0.9165117553095463	0.7849972596436425	0.00863505	0.5100523173940449	0.5234939034188022
0337_Arabidopsis_Ull2-3_4_467_68.jpg	A_thaliana	467	Ull2-3	4	217	1046	233	12	zz	-0.0666463	-0.10403	1.1005098644309848	2.2214632745522707	1.13799	0.75171	0.0080728	0.473785	0.49696624271837875
0338_Arabidopsis_Ull2-3_5_467_68.jpg	A_thaliana	467	Ull2-3	5	140	1175	219	10	zz	-0.147159	-0.0278823	0.926074	2.515482946583325	1.0193291505662003	0.7356393137147527	0.00632863	0.3588815613446057	0.3721822608609304
0339_Arabidopsis_Ull2-3_6_467_68.jpg	A_thaliana	467	Ull2-3	6	280	793	86	24	zz	-0.0451071	-0.062749	0.7174082532269834	1.7213359834345143	0.662692	0.8271551597275433	0.0376731	0.4992463185113777	0.4203562041365781
0340_Arabidopsis_Ull2-3_7_467_68.jpg	A_thaliana	467	Ull2-3	7	380	760	75	32	zz	-0.0813112	-0.0645782	0.7347753565657988	1.7166855890692216	0.6521071733504105	0.8253188712852797	0.00837679	0.5043802206142466	0.4284777724033313
0341_Arabidopsis_Ull2-3_3_464_69.jpg	A_thaliana	464	Ull2-3	3	234	903	177	10	zz	-0.0690986	-0.0726226	0.85306	1.9325001271192854	0.7294862006866083	0.7404241850596464	0.0283123	0.42743053335326187	0.4412548162641731
0342_Arabidopsis_Ull2-3_4_464_69.jpg	A_thaliana	464	Ull2-3	4	344	824	114	25	zz	-0.0541097	-0.0965374	0.8883788897268112	1.8113150523431047	0.754886	0.7640722073444196	0.024447792532119306	0.47973172173060735	0.4923673399109799
0343_Arabidopsis_Ull2-3_5_464_69.jpg	A_thaliana	464	Ull2-3	5	284	805	144	19	zz	-0.102376	-0.0822944	0.7808082438311335	1.727249743466949	0.6488811389567068	0.7730181638703053	0.0039232	0.4516622546287079	0.44794201014235135
0344_Arabidopsis_Ull2-3_6_464_69.jpg	A_thaliana	464	Ull2-3	6	249	684	101	24	zz	-0.0384138	-0.101592	0.725562	1.4840522597120183	0.576432	0.8167638212999327	0.0212782	0.5200376856171994	0.4898277410215253
0345_Arabidopsis_Ull2-3_7_464_69.jpg	A_thaliana	464	Ull2-3	7	123	427	121	11	zz	0.0937986	-0.119888	0.5319530334086686	0.9026069988276418	0.2833532175479263	0.8751247198789658	0.013059240704290834	0.6103186124010337	0.5829470615207426
0346_Arabidopsis_Ull2-3_3_466_70.jpg	A_thaliana	466	Ull2-3	3	212	1151	173	11	zz	-0.152198	-0.0308542	0.9679750511857154	2.446650847216523	0.9881916639309196	0.6980285701320603	0.0250174	0.37094569977478925	0.3971497948512842
0347_Arabidopsis_Ull2-3_4_466_70.jpg	A_thaliana	466	Ull2-3	4	283	1188	326	10	zz	-0.0585932	-0.106452	1.2262464346616835	2.531403331121692	1.4644481050861557	0.7716000774905879	0.011585708841482507	0.47570281647225127	0.48248617358027696
0348_Arabidopsis_Ull2-3_5_466_70.jpg	A_thaliana	466	Ull2-3	5	68	1039	343	18	zz	-0.0836774	-0.0590064	0.9298634349556049	2.2686181181727494	1.1366459569290335	0.8614694529351951	0.00839873	0.5120102715631798	0.4072909725981525
0349_Arabidopsis_Ull2-3_6_466_70.jpg	A_thaliana	466	Ull2-3	6	319	1211	244	11	zz	-0.0831195	-0.0691667	1.0934399876864784	2.5907062652255073	1.3997583027938134	0.8040505097824849	0.00624426	0.47425561442772324	0.42275596524439574
0350_Arabidopsis_Ull2-3_7_466_70.jpg	A_thaliana	466	Ull2-3	7	281	851	166	13	zz	-0.0393912	-0.057479	0.7768881086606565	1.8262736596876752	0.8257401010567893	0.9090269244053082	0.00233433	0.5716317172403549	0.4253709350501782
0351_Arabidopsis_Ull2-3_3_465_71.jpg	A_thaliana	465	Ull2-3	3	181	1383	326	10	zz	-0.150084	-0.0402784	1.2069489987659592	2.976528042002035	1.477828433136942	0.7008357033346246	0.00167799	0.3725748737819852	0.40310861248216834
0352_Arabidopsis_Ull2-3_4_465_71.jpg	A_thaliana	465	Ull2-3	4	285	1441	286	10	zz	-0.116373	-0.0623931	1.2861734480682656	3.082283539179673	1.7950943201529483	0.7274331253888929	0.00349634	0.4188897174747271	0.4193527454622944
0353_Arabidopsis_Ull2-3_5_465_71.jpg	A_thaliana	465	Ull2-3	5	183	1357	271	10	zz	-0.113778	-0.0557716	1.112556038002297	2.9210921512699084	1.5770507438949792	0.7898155412785863	0.00292844	0.43928825319421194	0.38199179986856724
0354_Arabidopsis_Ull2-3_6_465_71.jpg	A_thaliana	465	Ull2-3	6	249	1434	290	11	zz	-0.124565	-0.04512	1.16803	3.0731712817372774	1.8090453201929577	0.8198124216312286	0.00361505	0.43458117778291444	0.380384
0355_Arabidopsis_Ull2-3_7_465_71.jpg	A_thaliana	465	Ull2-3	7	113	1100	180	12	zz	-0.109951	-0.0426233	0.8694758800385101	2.3541615891091316	1.1187115231689795	0.8631993567458288	0.00858187	0.48276456395257333	0.37801978576787265
0356_Arabidopsis_Ull2-3_3_464_72.jpg	A_thaliana	464	Ull2-3	3	266	1322	273	12	zz	-0.167498	-0.0297796	1.1028142985594425	2.8299023561735024	1.2511685187754154	0.6659252265116149	0.011566648849311276	0.3474333498200485	0.3903782362040131
0357_Arabidopsis_Ull2-3_4_464_72.jpg	A_thaliana	464	Ull2-3	4	233	1429	199	21	zz	-0.153919	-0.0179548	1.097852588201618	3.0620054084097754	1.4293126778437397	0.7193321101917454	0.018638155528163027	0.34977026422789387	0.35694658753327674
0358_Arabidopsis_Ull2-3_5_464_72.jpg	A_thaliana	464	Ull2-3	5	199	1012	229	11	zz	-0.0904809	-0.0543382	0.8571425714196367	2.1815923346321324	0.9737870408336065	0.8411696065512487	0.00504467	0.4789280561357042	0.3976204552354619
0359_Arabidopsis_Ull2-3_6_464_72.jpg	A_thaliana	464	Ull2-3	6	199	1217	337	19	zz	-0.0848033	-0.0641873	1.0596951417115328	2.6107214542197226	1.4468469416427752	0.833906	0.00778379	0.4936488618428293	0.40636154366468374
0360_Arabidopsis_Ull2-3_7_464_72.jpg	A_thaliana	464	Ull2-3	7	289	863	165	11	zz	-0.0507265	-0.0562212	0.7902567174464745	1.8688049965007285	0.8382574684739392	0.8717011105049117	0.00403929	0.5429456745695025	0.4246841617241395
0361_Arabidopsis_Ull2-3_3_467_73.jpg	A_thaliana	467	Ull2-3	3	216	1450	304	11	zz	-0.15804	-0.0393744	1.203548173018656	3.103669350348974	1.6902098575444313	0.7505951036806568	0.010488903388591667	0.3887568213654906	0.3875220103356319
0362_Arabidopsis_Ull2-3_4_467_73.jpg	A_thaliana	467	Ull2-3	4	259	1623	383	13	zz	-0.151731	-0.0377145	1.3467178312679156	3.459479704291084	2.080849259330762	0.7363336118375169	0.010826067655224944	0.38162320849355874	0.39207331203589535
0363_Arabidopsis_Ull2-3_5_467_73.jpg	A_thaliana	467	Ull2-3	5	444	1504	272	12	zz	-0.116319	-0.0424884	1.1796005021338996	3.2293064345439007	1.9764610515780845	0.8276917771145048	0.00540713	0.4606839837411786	0.36394020613118006
0364_Arabidopsis_Ull2-3_6_467_73.jpg	A_thaliana	467	Ull2-3	6	592	1652	205	16	zz	-0.165891	-0.00667636	1.2383058873567543	3.6285688172930053	2.0528125631030463	0.7500408407211155	0.0102641	0.38457668601476663	0.345137
0365_Arabidopsis_Ull2-3_7_467_73.jpg	A_thaliana	467	Ull2-3	7	285	1159	204	18	zz	-0.0598884	-0.0581672	1.0138691315442618	2.464106594566675	1.4451297025347856	0.9013155617800719	0.00376917	0.5516851173708849	0.408705
0366_Arabidopsis_Ull2-3_3_467_74.jpg	A_thaliana	467	Ull2-3	3	210	997	282	13	zz	-0.0490693	-0.119109	1.1147173555432552	2.173151998531859	1.0960066428107957	0.740199	0.0034396	0.4524408063776156	0.5169250996305625
0367_Arabidopsis_Ull2-3_4_467_74.jpg	A_thaliana	467	Ull2-3	4	353	1224	241	10	zz	-0.140643	-0.0518221	1.1146627848090016	2.623429092329545	1.171080099597905	0.6893885810183858	0.00213271	0.37054122141846607	0.42403
0368_Arabidopsis_Ull2-3_5_467_74.jpg	A_thaliana	467	Ull2-3	5	381	1138	146	19	zz	-0.146016	-0.0418462	0.9608333911027485	2.4665132056595134	1.0945008936909666	0.7651542787169976	0.010801921346141701	0.41660317188113366	0.3908787788287649
0369_Arabidopsis_Ull2-3_6_467_74.jpg	A_thaliana	467	Ull2-3	6	252	1065	245	12	zz	-0.0877617	-0.0732166	0.9215657531605804	2.25807	1.095537972463827	0.8273598151796617	0.00525787	0.493668	0.40707633110485725
0370_Arabidopsis_Ull2-3_7_467_74.jpg	A_thaliana	467	Ull2-3	7	63	676	231	19	zz	0.00663308	-0.0542316	0.6679003710903404	1.460658862811841	0.5796159679614235	0.9102798538368694	0.00497364	0.6038643666478816	0.4627826074807509
0371_Arabidopsis_Ull2-3_3_465_75.jpg	A_thaliana	465	Ull2-3	3	281	1441	324	14	zz	-0.143917	-0.0399951	1.2281675271910029	3.082228513526895	1.5910453723634603	0.7093420951010677	0.00497166	0.3815092569091136	0.3987928285789101
0372_Arabidopsis_Ull2-3_4_465_75.jpg	A_thaliana	465	Ull2-3	4	380	1537	320	11	zz	-0.123324	-0.0617257	1.3704086174700325	3.2916023352965205	1.9844765570897067	0.7292516036963403	0.000991795	0.40876043730759554	0.41669131552618205
0373_Arabidopsis_Ull2-3_5_465_75.jpg	A_thaliana	465	Ull2-3	5	263	1498	269	11	zz	-0.146347	-0.024655	1.1282961360679995	3.2120619056950694	1.6096585791080287	0.7380133078065728	0.0019193	0.3785666494352372	0.3516944131288159
0374_Arabidopsis_Ull2-3_6_465_75.jpg	A_thaliana	465	Ull2-3	6	289	1435	262	11	zz	-0.128293	-0.0363603	1.1577588263075447	3.0700599140563387	1.7295418256111361	0.8063174624338972	0.00312571	0.44183714498495497	0.38218785901219926
0375_Arabidopsis_Ull2-3_7_465_75.jpg	A_thaliana	465	Ull2-3	7	186	930	166	14	zz	-0.037358	-0.0689788	0.8522973168087462	1.9820303405066628	0.9654449712907649	0.8923584285796861	0.00858934	0.5530497230225562	0.438538
0376_Arabidopsis_Ull2-3_3_468_76.jpg	A_thaliana	468	Ull2-3	3	77	1038	343	18	zz	-0.058946	-0.101862	1.0794995639896208	2.2899098867986165	1.2250255348233416	0.7938327083779719	0.00653695	0.4953136087116049	0.47331994008376527
0377_Arabidopsis_Ull2-3_4_468_76.jpg	A_thaliana	468	Ull2-3	4	312	1353	279	10	zz	-0.147422	-0.0502952	1.194523284276892	2.882652013924986	1.4873685231681222	0.712856	0.00247321	0.3929359682391134	0.41485975389231444
0378_Arabidopsis_Ull2-3_5_468_76.jpg	A_thaliana	468	Ull2-3	5	278	1301	275	10	zz	-0.104203	-0.0610492	1.0732449808743023	2.761712565605446	1.4785260730021577	0.8022875097281196	0.00437292	0.4523005373970822	0.3868871731059726
0379_Arabidopsis_Ull2-3_6_468_76.jpg	A_thaliana	468	Ull2-3	6	346	1103	137	30	zz	-0.0464492	-0.0620519	1.0327021085612815	2.3613489715838947	1.3096527651778587	0.8525350979714088	0.0242128	0.5283441435360208	0.43945294641867744
0380_Arabidopsis_Ull2-3_7_468_76.jpg	A_thaliana	468	Ull2-3	7	243	970	160	14	zz	-0.0764911	-0.0517551	0.8361951550368157	2.0590100593802605	0.9543694764107968	0.8554507479217754	0.00980828	0.49942928409176346	0.4073288958303025
0381_Arabidopsis_Ull2-3_3_465_77.jpg	A_thaliana	465	Ull2-3	3	460	1447	251	17	zz	-0.133444	-0.0587436	1.2646005195528123	3.120667343679583	1.788822990335035	0.7236801066899254	0.00353638	0.39954458039898694	0.4061486344363292
0382_Arabidopsis_Ull2-3_4_465_77.jpg	A_thaliana	465	Ull2-3	4	397	1503	245	18	zz	-0.0895027	-0.0801318	1.405612760369246	3.222982534494227	2.199987925901681	0.7815321980656674	0.011090444762591634	0.46798979860082424	0.4355666318618083
0383_Arabidopsis_Ull2-3_5_465_77.jpg	A_thaliana	465	Ull2-3	5	319	1508	295	11	zz	-0.119469	-0.0499251	1.2143199295772011	3.2327576481228695	2.017954086960394	0.8282415324635175	0.00184179	0.4596163867063979	0.377045
0384_Arabidopsis_Ull2-3_6_465_77.jpg	A_thaliana	465	Ull2-3	6	183	1464	259	10	zz	-0.111584	-0.0457053	1.2302374660213296	3.157111590812456	2.0244787600964216	0.8388812876787497	0.00791065	0.47983806011264535	0.39699980114222766
0385_Arabidopsis_Ull2-3_7_465_77.jpg	A_thaliana	465	Ull2-3	7	271	980	220	22	zz	-0.0305594	-0.0554178	0.9212027930765864	2.1531126683804844	1.215915743935149	0.9247601693229366	0.00638955	0.5957591973539687	0.4262733568726738
0386_Arabidopsis_Ull2-3_3_467_78.jpg	A_thaliana	467	Ull2-3	3	364	1154	174	18	zz	-0.12332	-0.061171	1.0540041081146483	2.479301980866299	1.1627027100392056	0.7365335538279423	0.00895287	0.41979451123915656	0.42676517778426215
0387_Arabidopsis_Ull2-3_4_467_78.jpg	A_thaliana	467	Ull2-3	4	219	1123	243	14	zz	-0.0661139	-0.0895209	1.1443429492876682	2.3985546393524055	1.313413538400276	0.7698281475195966	0.015083820580340265	0.47612726378276804	0.4760093673424842
0388_Arabidopsis_Ull2-3_5_467_78.jpg	A_thaliana	467	Ull2-3	5	322	1206	208	14	zz	-0.147743	-0.0369089	0.979023	2.574455300693241	1.18372	0.7686821875731848	0.00198994	0.42060454752217047	0.37368005146986105
0389_Arabidopsis_Ull2-3_6_467_78.jpg	A_thaliana	467	Ull2-3	6	236	1133	183	17	zz	-0.118327	-0.03686	0.9390751301971083	2.423705292408474	1.1141758545885594	0.7981100045700996	0.00573419	0.44913857214018366	0.39149959310524945
0390_Arabidopsis_Ull2-3_7_467_78.jpg	A_thaliana	467	Ull2-3	7	108	854	240	13	zz	-0.0531394	-0.0564777	0.7783245833680416	1.8474506615091157	0.8199097029210876	0.8826675054327154	0.0048053	0.5505993770345663	0.4257223835515621
0391_Arabidopsis_Ull2-3_3_467_79.jpg	A_thaliana	467	Ull2-3	3	323	1373	373	15	zz	-0.0866992	-0.085076	1.3047546555857688	2.9193975443798914	1.8200557716964099	0.7667740570044864	0.012502060212097175	0.4631006409638873	0.447213
0392_Arabidopsis_Ull2-3_4_467_79.jpg	A_thaliana	467	Ull2-3	4	335	1541	311	11	zz	-0.140189	-0.0488487	1.342565413464399	3.2876433023299683	2.0075409172304077	0.7549786793444875	0.00333174	0.4202707315470731	0.4075103145256448
0393_Arabidopsis_Ull2-3_5_467_79.jpg	A_thaliana	467	Ull2-3	5	329	1280	304	13	zz	-0.0516151	-0.071986	1.2077065834932825	2.7451671135698223	1.775677683259282	0.8633148663435254	0.00631525	0.5326717362188617	0.4409010656699764
0394_Arabidopsis_Ull2-3_6_467_79.jpg	A_thaliana	467	Ull2-3	6	281	1667	237	24	zz	-0.163339	-0.0138874	1.2708465894913836	3.554169879990276	2.0433684964786636	0.7460765820625134	0.016213860706469733	0.38549991160512476	0.3574632561488389
0395_Arabidopsis_Ull2-3_7_467_79.jpg	A_thaliana	467	Ull2-3	7	239	1008	316	14	zz	-0.0395133	-0.060233	1.0181291467272346	2.3096449532008227	1.3744661533931861	0.9046062570395229	0.0124349	0.5622295505580364	0.44170241690108547
0396_Arabidopsis_Ull2-3_3_468_80.jpg	A_thaliana	468	Ull2-3	3	485	1122	202	13	zz	-0.121978	-0.0664876	1.070398514630749	2.466870695925571	1.188189101403708	0.7367391680292437	0.014311648409725099	0.4294404465409016	0.431529
0397_Arabidopsis_Ull2-3_4_468_80.jpg	A_thaliana	468	Ull2-3	4	317	1306	162	20	zz	-0.163583	-0.0137106	1.0012019769743536	2.7860814509711576	1.1963440078773502	0.7178633506452347	0.020208244721026322	0.36721608314162946	0.3598817102630017
0398_Arabidopsis_Ull2-3_5_468_80.jpg	A_thaliana	468	Ull2-3	5	150	1186	268	13	zz	-0.139465	-0.0176097	0.8730901313514716	2.521768870690022	1.0194186814033763	0.7681522396294539	0.0180777	0.39250244884384156	0.3415174576155831
0399_Arabidopsis_Ull2-3_6_468_80.jpg	A_thaliana	468	Ull2-3	6	196	1022	171	13	zz	-0.0679299	-0.0505812	0.8832262068267394	2.1637121844511475	1.0047930439975907	0.8379155838772109	0.00433309	0.5069279353709145	0.4128228926580162
0400_Arabidopsis_Ull2-3_7_468_80.jpg	A_thaliana	468	Ull2-3	7	268	734	114	15	zz	-0.045579	-0.0561408	0.6762277599470153	1.5894419661558559	0.6126210285280411	0.8880113361089517	0.0152411	0.5168028108160132	0.4236709831646915
0401_Arabidopsis_Ull2-3_3_467_81.jpg	A_thaliana	467	Ull2-3	3	350	1439	290	13	zz	-0.0971808	-0.0745501	1.3429627100633628	3.0790468937499984	1.9410587976166838	0.7678933626695161	0.00803536	0.4563609933627175	0.4368451602847003
0402_Arabidopsis_Ull2-3_4_467_81.jpg	A_thaliana	467	Ull2-3	4	148	1648	305	14	zz	-0.126527	-0.0436787	1.4056610439983996	3.533452299637043	2.2252905996724905	0.7485564368095766	0.0063141	0.41310984462731526	0.39823849626801744
0403_Arabidopsis_Ull2-3_5_467_81.jpg	A_thaliana	467	Ull2-3	5	342	1416	308	10	zz	-0.0303612	-0.0596825	1.3828834660693192	3.187977412034174	2.422991072293364	0.8818208457992059	0.00989519	0.5571815055555684	0.43312656472882416
0404_Arabidopsis_Ull2-3_6_467_81.jpg	A_thaliana	467	Ull2-3	6	118	1572	419	16	zz	-0.0973801	-0.0544663	1.3309257748871879	3.4117178928826597	2.3719203682657763	0.8386368301182697	0.00115084	0.4905609100574175	0.3929347467256527
0405_Arabidopsis_Ull2-3_7_467_81.jpg	A_thaliana	467	Ull2-3	7	407	1326	155	28	zz	-0.108152	-0.0287954	1.0381895398043184	2.908245323422824	1.6993678278952338	0.8938280891681013	0.00619857	0.49386726287280874	0.35373594669556724
0406_Arabidopsis_Ull2-3_3_466_82.jpg	A_thaliana	466	Ull2-3	3	29	1306	366	19	zz	-0.126986	-0.0610652	1.2097860807958318	2.860386915722267	1.5942453832838694	0.7479719793410153	0.00885039	0.4352522197016004	0.42138457479228775
0407_Arabidopsis_Ull2-3_4_466_82.jpg	A_thaliana	466	Ull2-3	4	331	1506	29	11	zz	-0.123293	-0.020684	1.1884191371087252	3.195254075126053	1.6317883432593092	0.7269620132645696	0.0525773	0.3737430415677796	0.3718128427499324
0408_Arabidopsis_Ull2-3_5_466_82.jpg	A_thaliana	466	Ull2-3	5	110	1309	374	27	zz	-0.114127	-0.0363865	1.0543161002755774	2.879732204552255	1.5575575988184909	0.8304141842902748	0.0129408	0.45915448996982716	0.3665951086857788
0409_Arabidopsis_Ull2-3_6_466_82.jpg	A_thaliana	466	Ull2-3	6	85	1585	296	11	zz	-0.181598	-0.0025952	1.1851479866990522	3.4171545474207785	1.788271459275947	0.7188016879298494	0.010383757259772341	0.37258320655871285	0.34806430695623786
0410_Arabidopsis_Ull2-3_7_466_82.jpg	A_thaliana	466	Ull2-3	7	77	993	296	10	zz	-0.0704138	-0.0383804	0.8617844541500695	2.2710701927708765	1.0822797771734898	0.8845096904819016	0.00828175	0.5134093193659723	0.37736296946424647
0411_Arabidopsis_Ull2-3_3_465_83.jpg	A_thaliana	465	Ull2-3	3	176	1437	353	12	zz	-0.105481	-0.0647454	1.2910517913233306	3.1064964022373127	1.8123958218158478	0.7560999788648138	0.0059941	0.4102767453730367	0.4167958462639776
0412_Arabidopsis_Ull2-3_4_465_83.jpg	A_thaliana	465	Ull2-3	4	447	1552	296	10	zz	-0.11683	-0.0618379	1.368614159896409	3.342924083718568	2.1025448281960166	0.756081	0.00330155	0.4280782115194523	0.4125298463018706
0413_Arabidopsis_Ull2-3_5_465_83.jpg	A_thaliana	465	Ull2-3	5	270	1538	417	17	zz	-0.107516	-0.0591395	1.3604706265534579	3.3013271366741037	2.2299155861583273	0.797842	0.014092564266669903	0.46542880771110134	0.41179337091655316
0414_Arabidopsis_Ull2-3_6_465_83.jpg	A_thaliana	465	Ull2-3	6	185	1505	266	12	zz	-0.140506	-0.0411774	1.1907958270669199	3.2323538839103003	1.8620700108442563	0.8077819534432837	0.00470364	0.4277172368482744	0.3748897111390067
0415_Arabidopsis_Ull2-3_7_465_83.jpg	A_thaliana	465	Ull2-3	7	180	1197	326	20	zz	-0.0785624	-0.0473029	1.0170409125180109	2.560863333555407	1.4639653690797587	0.8575310625734097	0.010266518369514425	0.5087850087478252	0.4036166794248727
0416_Arabidopsis_Ull2-3_3_466_84.jpg	A_thaliana	466	Ull2-3	3	407	1281	234	31	zz	-0.155095	-0.0526879	1.1741621588186582	2.7301643032968954	1.3592522913608036	0.696916	0.00292679	0.3806348583930876	0.42793701043341714
0417_Arabidopsis_Ull2-3_4_466_84.jpg	A_thaliana	466	Ull2-3	4	344	1504	312	16	zz	-0.177522	-0.00556229	1.1198856784492055	3.208415766160945	1.5023583185476639	0.6953013079379037	0.014887176282536425	0.3456883168664047	0.3485396225715663
0418_Arabidopsis_Ull2-3_5_466_84.jpg	A_thaliana	466	Ull2-3	5	313	1160	150	11	zz	-0.0864261	-0.0408487	0.9876967416390706	2.533077022481737	1.2848792366254074	0.8342927311930942	0.023161335694131178	0.4816953342104787	0.3932362667052152
0419_Arabidopsis_Ull2-3_6_466_84.jpg	A_thaliana	466	Ull2-3	6	467	1269	149	20	zz	-0.126053	-0.0397054	1.0480887427602792	2.778738998356642	1.3870194042080541	0.787676	0.00848454	0.4288511176240422	0.37857989015124316
0420_Arabidopsis_Ull2-3_7_466_84.jpg	A_thaliana	466	Ull2-3	7	205	820	183	10	zz	-0.0603651	-0.056702	0.7345554868263626	1.7478413376987678	0.726307	0.8832802753039222	0.00315547	0.544244	0.42087988911724156
0421_Arabidopsis_Ull2-3_3_464_85.jpg	A_thaliana	464	Ull2-3	3	330	1529	245	20	zz	-0.133358	-0.0562048	1.3440963615932167	3.278185763616118	2.0076302609279537	0.7374975995198674	0.00720943	0.40128815202292756	0.40742309687239325
0422_Arabidopsis_Ull2-3_4_464_85.jpg	A_thaliana	464	Ull2-3	4	314	1784	414	12	zz	-0.158431	-0.033233	1.515450351698616	3.8295347422685646	2.3618707362431905	0.6939736123825142	0.00539406	0.37450159308011416	0.3957201877923954
0423_Arabidopsis_Ull2-3_5_464_85.jpg	A_thaliana	464	Ull2-3	5	265	1593	326	15	zz	-0.119171	-0.0383355	1.2464129237802963	3.416603293479982	2.257323537519639	0.8566534187653146	0.00246685	0.47282795880259654	0.36614869381177373
0424_Arabidopsis_Ull2-3_6_464_85.jpg	A_thaliana	464	Ull2-3	6	239	1711	151	18	zz	-0.198737	0.0366709	0.9763534092585798	3.6883491340031678	1.709642441076916	0.7692472507474515	0.014583457636127792	0.32902255935921415	0.27227175419507327
0425_Arabidopsis_Ull2-3_7_464_85.jpg	A_thaliana	464	Ull2-3	7	182	996	224	11	zz	-0.0634968	-0.0600067	0.8908001465123212	2.1627317155874493	1.1502887439877867	0.9177129219986736	0.00220649	0.5683767228118604	0.41536052465255074
0426_Arabidopsis_Ull2-3_3_464_86.jpg	A_thaliana	464	Ull2-3	3	324	1294	247	12	zz	-0.115579	-0.0693415	1.1253758794913509	2.7708550628295745	1.463136411979768	0.7583189070137133	0.00412826	0.42391962734968885	0.40083935503875756
0427_Arabidopsis_Ull2-3_4_464_86.jpg	A_thaliana	464	Ull2-3	4	442	1366	193	33	zz	-0.0616209	-0.0848431	1.3216202365640193	2.9477834377627286	1.8891746197203503	0.7780353852490655	0.022113668274146268	0.4766315176453907	0.44851899311140253
0428_Arabidopsis_Ull2-3_5_464_86.jpg	A_thaliana	464	Ull2-3	5	356	1480	171	10	zz	-0.163348	-0.0078058	1.0995642197190922	3.2136991147180827	1.5187982125062973	0.7245101133575331	0.0141334	0.36195684200868344	0.3476693137559033
0429_Arabidopsis_Ull2-3_6_464_86.jpg	A_thaliana	464	Ull2-3	6	215	1367	209	12	zz	-0.13987	-0.0160211	0.9738519917713317	2.9224666999615585	1.507571046090149	0.8288031390551268	0.014645336062887676	0.384956	0.33474535491398705
0430_Arabidopsis_Ull2-3_7_464_86.jpg	A_thaliana	464	Ull2-3	7	215	941	162	17	zz	-0.0146836	-0.0558567	0.8874420436003339	2.0328015726526356	1.1363268401724191	0.932107	0.00662634	0.6283349370292676	0.4377717848555292
0431_Arabidopsis_Ull2-3_3_464_87.jpg	A_thaliana	464	Ull2-3	3	366	1377	280	11	zz	-0.128031	-0.0545112	1.1586979528274315	2.9600375716598246	1.5374080650565745	0.7336566645917708	0.00573604	0.39804684174843175	0.3938242178984973
0432_Arabidopsis_Ull2-3_4_464_87.jpg	A_thaliana	464	Ull2-3	4	484	1512	193	28	zz	-0.130852	-0.0442153	1.325622960695226	3.2843969420123935	1.8792365093891163	0.7182137967086689	0.018112911938333535	0.39392371194128795	0.4035831659609536
0433_Arabidopsis_Ull2-3_5_464_87.jpg	A_thaliana	464	Ull2-3	5	437	1603	246	15	zz	-0.180029	-0.011766	1.1616357318929682	3.457800592132393	1.8258926441583583	0.7388941941260644	0.00583256	0.3706575593199328	0.33403886386606957
0434_Arabidopsis_Ull2-3_6_464_87.jpg	A_thaliana	464	Ull2-3	6	464	1377	191	16	zz	-0.0796344	-0.0557627	1.193033085265356	2.997159392211457	1.7978759718832436	0.813374	0.0073082	0.4620826715188132	0.40118081053374877
0435_Arabidopsis_Ull2-3_7_464_87.jpg	A_thaliana	464	Ull2-3	7	392	1139	128	23	zz	-0.093175	-0.0356121	0.9723575773246098	2.4997838765852247	1.2830418288018244	0.8505496466098655	0.013462483018694274	0.48611909428747274	0.3913353741122674
0436_Arabidopsis_Ull2-3_3_464_88.jpg	A_thaliana	464	Ull2-3	3	272	1473	227	23	zz	-0.136038	-0.0494125	1.2608488637294015	3.1513512338677647	1.8632319812032492	0.7474173555974856	0.0195166	0.420536	0.399207
0437_Arabidopsis_Ull2-3_4_464_88.jpg	A_thaliana	464	Ull2-3	4	480	1748	423	19	zz	-0.146322	-0.0220003	1.3268085590089302	3.756908440824404	2.315478046678919	0.7649176219825743	0.0346515	0.39932267959001766	0.3543456286893326
0438_Arabidopsis_Ull2-3_5_464_88.jpg	A_thaliana	464	Ull2-3	5	335	1723	343	11	zz	-0.107408	-0.0542642	1.4283656823625643	3.692388691581056	2.6983873058338332	0.8299723290203719	0.00147098	0.47958547017797465	0.38659212800894477
0439_Arabidopsis_Ull2-3_6_464_88.jpg	A_thaliana	464	Ull2-3	6	194	1328	280	10	zz	-0.0660779	-0.0407276	1.1260724342486272	2.93406	1.896235065083708	0.9058667820540484	0.00450826	0.5323905952053661	0.3846999586384975
0440_Arabidopsis_Ull2-3_7_464_88.jpg	A_thaliana	464	Ull2-3	7	220	920	217	10	zz	0.012731983755187352	-0.0753514	0.9255530586205841	1.9694138006139255	1.117179434992586	0.91345	0.011318543099697735	0.6239102918440672	0.4801937739195921
0441_Arabidopsis_Ull2-3_3_467_89.jpg	A_thaliana	467	Ull2-3	3	391	1373	306	9	zz	-0.113561	-0.0680942	1.225794701029246	2.9363395680913813	1.6744774864451202	0.7456385147532806	0.00397863	0.43303229772648566	0.41876510096961245
0442_Arabidopsis_Ull2-3_4_467_89.jpg	A_thaliana	467	Ull2-3	4	389	1473	277	11	zz	-0.0926086	-0.0723403	1.325355856833388	3.1675202504678825	2.086456118006666	0.8053756564541241	0.00330131	0.48059590188148454	0.42471625317922285
0443_Arabidopsis_Ull2-3_5_467_89.jpg	A_thaliana	467	Ull2-3	5	321	1479	354	14	zz	-0.0940283	-0.062165	1.3721004126478649	3.2434317599952145	2.3361073018743213	0.8523538885338342	0.0029649	0.4927764079233105	0.42503674596706414
0444_Arabidopsis_Ull2-3_6_467_89.jpg	A_thaliana	467	Ull2-3	6	252	1705	379	28	zz	-0.154913	-0.0138646	1.1645429283646003	3.6301248012038267	2.079713847102198	0.7897797965141554	0.021416831120731318	0.39297509090269517	0.32161909584565085
0445_Arabidopsis_Ull2-3_7_467_89.jpg	A_thaliana	467	Ull2-3	7	324	1183	171	22	zz	-0.0466109	-0.0491732	1.0502990136238786	2.542835881516357	1.5269765721203292	0.8893900008699462	0.012282588930160364	0.5484871357409788	0.41018711946996805
0446_Arabidopsis_Ull2-3_3_464_90.jpg	A_thaliana	464	Ull2-3	3	422	1522	271	14	zz	-0.113486	-0.0690202	1.3794585725800175	3.2752243374891714	2.198997874425565	0.7769889751199824	0.00223828	0.4581220078986808	0.4230685950815329
0447_Arabidopsis_Ull2-3_4_464_90.jpg	A_thaliana	464	Ull2-3	4	209	1762	275	24	zz	-0.132679	-0.0419251	1.5060817817074088	3.7895786779377056	2.72655	0.7656989838826458	0.030348867894903556	0.42806146012027013	0.3974268632220463
0448_Arabidopsis_Ull2-3_5_464_90.jpg	A_thaliana	464	Ull2-3	5	526	2084	397	11	zz	-0.141153	-0.0372092	1.6409714510865392	4.503525169491896	3.5556881496992077	0.7786555914758346	0.00613037	0.4297113616038074	0.3625677995169225
0449_Arabidopsis_Ull2-3_6_464_90.jpg	A_thaliana	464	Ull2-3	6	476	1850	256	22	zz	-0.0976734	-0.0356063	1.4734744670202773	4.088250815598113	3.426888888396803	0.8799349135185579	0.00787961	0.49076604802350604	0.35806585420314496
0450_Arabidopsis_Ull2-3_7_464_90.jpg	A_thaliana	464	Ull2-3	7	497	1719	203	30	zz	-0.0956784	-0.0243537	1.3265520423003478	3.7362201176952374	2.898525601857493	0.8903256875644185	0.0072472	0.5126844591654974	0.35507367777840654
0451_Arabidopsis_Ull2-3_3_466_91.jpg	A_thaliana	466	Ull2-3	3	441	1348	224	19	zz	-0.0995365	-0.0816733	1.2712686658914392	2.9003203544233527	1.6386753305063735	0.7263768203446683	0.00449853	0.4223933724924932	0.4379301132154709
0452_Arabidopsis_Ull2-3_4_466_91.jpg	A_thaliana	466	Ull2-3	4	596	1541	256	11	zz	-0.150666	-0.0447324	1.3742225416439262	3.3695576938526686	2.030958380482666	0.7231861764077294	0.00229076	0.4033332407247065	0.40866491581144343
0453_Arabidopsis_Ull2-3_5_466_91.jpg	A_thaliana	466	Ull2-3	5	543	1893	279	12	zz	-0.146845	-0.0308949	1.4627204856327243	4.094147461804422	2.850472253055514	0.7811087879788592	0.006676	0.4156979339129433	0.3551956759159722
0454_Arabidopsis_Ull2-3_6_466_91.jpg	A_thaliana	466	Ull2-3	6	371	1693	303	16	zz	-0.102503	-0.046547	1.4487947376250003	3.689861105621112	2.9232240362234734	0.8683846528962879	0.00365383	0.5062398376836107	0.3928395343901284
0455_Arabidopsis_Ull2-3_7_466_91.jpg	A_thaliana	466	Ull2-3	7	262	1348	311	13	zz	-0.0765317	-0.0441724	1.1115722930169472	2.8795836358426246	1.8552567432671836	0.8979421802633388	0.00253705	0.537374	0.38771308197609655
0456_Arabidopsis_Ull2-3_3_462_92.jpg	A_thaliana	462	Ull2-3	3	552	1445	306	10	zz	-0.0877245	-0.0853825	1.419274516392581	3.171419359895631	2.157680114910981	0.7679648130245638	0.00997741	0.470972	0.4491078532122502
0457_Arabidopsis_Ull2-3_4_462_92.jpg	A_thaliana	462	Ull2-3	4	309	1732	295	15	zz	-0.130959	-0.0465972	1.4490486779374567	3.731441192195246	2.556188908157111	0.7808591734630954	0.010308444023778774	0.4312306836669721	0.3878607129776014
0458_Arabidopsis_Ull2-3_5_462_92.jpg	A_thaliana	462	Ull2-3	5	322	2053	423	14	zz	-0.13718	-0.0159738	1.4430709969707467	4.43054	3.1793118444066124	0.8002220640821234	0.00941397	0.38491885696082034	0.3293926735739558
0459_Arabidopsis_Ull2-3_6_462_92.jpg	A_thaliana	462	Ull2-3	6	380	1704	239	23	zz	-0.105647	-0.0451356	1.4798413168355582	3.7966186484794107	3.12513	0.8593736515040223	0.012596257294257862	0.4846695397314036	0.3928140139135228
0460_Arabidopsis_Ull2-3_7_462_92.jpg	A_thaliana	462	Ull2-3	7	289	1496	260	12	zz	-0.0943888	-0.00945472	1.0680300573316321	3.295071852469119	2.2236212778146793	0.9350554375730098	0.00345447	0.5189461883728754	0.325601
0461_Arabidopsis_Ull2-3_3_464_93.jpg	A_thaliana	464	Ull2-3	3	359	1599	254	17	zz	-0.166318	-0.0150942	1.213175899630412	3.427271184691391	1.6523194111821056	0.6767891317683469	0.013775909793091992	0.332159	0.35315037397370636
0462_Arabidopsis_Ull2-3_4_464_93.jpg	A_thaliana	464	Ull2-3	4	277	1683	252	22	zz	-0.137515	-0.0440858	1.468686628937822	3.6055672011123816	2.3822812058859597	0.7254387796597689	0.051414925182146694	0.38990809230499757	0.4064576709997717
0463_Arabidopsis_Ull2-3_5_464_93.jpg	A_thaliana	464	Ull2-3	5	289	1545	333	14	zz	-0.107046	-0.0358327	1.2631955812526006	3.4766618265766396	2.455772507588563	0.8797759485413892	0.00335953	0.4746752545123125	0.36497379167046295
0464_Arabidopsis_Ull2-3_6_464_93.jpg	A_thaliana	464	Ull2-3	6	304	1777	300	11	zz	-0.143843	-0.0336007	1.3997582908799404	3.8113263467626743	2.471621670325348	0.7736287382056921	0.00908257	0.4096368881092027	0.3703164050935807
0465_Arabidopsis_Ull2-3_7_464_93.jpg	A_thaliana	464	Ull2-3	7	238	1092	182	14	zz	-0.0524805	-0.0231122	0.8984130426912786	2.414869544650864	1.3631603330151592	0.9334813735899894	0.0064168	0.5697392803192678	0.37467628244328915
0466_Arabidopsis_Ull2-3_3_466_94.jpg	A_thaliana	466	Ull2-3	3	161	1488	309	12	zz	-0.151069	-0.040525	1.2526037139453554	3.1960421095762857	1.812581909184594	0.7412425721314423	0.018527	0.3949647316052396	0.39112039190425457
0467_Arabidopsis_Ull2-3_4_466_94.jpg	A_thaliana	466	Ull2-3	4	430	1592	204	14	zz	-0.116039	-0.0527092	1.3785419011007447	3.4274670840296273	2.1479955082303874	0.7408101620355798	0.0352555	0.4179063280630366	0.4027434613955002
0468_Arabidopsis_Ull2-3_5_466_94.jpg	A_thaliana	466	Ull2-3	5	381	1861	332	10	zz	-0.11131	-0.0462843	1.5004221375168627	3.981646258978615	2.9432288070221375	0.8040629049158189	0.000996581	0.44908519102301575	0.3772467152369704
0469_Arabidopsis_Ull2-3_6_466_94.jpg	A_thaliana	466	Ull2-3	6	222	1726	350	10	zz	-0.0767261	-0.0350115	1.333963373633458	3.737955527048835	2.8612931350735096	0.8767661483330794	0.00193316	0.4909077430089308	0.3608792147465084
0470_Arabidopsis_Ull2-3_7_466_94.jpg	A_thaliana	466	Ull2-3	7	230	1366	318	14	zz	-0.0693057	-0.0435268	1.1437394547536046	3.0069328627107694	2.047830389654422	0.8998725752610967	0.00298082	0.5448284863353582	0.3865174123938361
0471_Arabidopsis_Ull2-3_3_464_95.jpg	A_thaliana	464	Ull2-3	3	140	1368	237	11	zz	-0.162094	-0.0239179	1.1086433011582062	2.948110519170016	1.4896397056023147	0.7052594398908562	0.043257536369242726	0.3745644918452725	0.37455954778851536
0472_Arabidopsis_Ull2-3_4_464_95.jpg	A_thaliana	464	Ull2-3	4	466	1590	308	11	zz	-0.0973993	-0.0720265	1.492889028561004	3.424857169613294	2.3694268755613237	0.7600447498206269	0.011516856238520872	0.4523153738058964	0.43682527828485057
0473_Arabidopsis_Ull2-3_5_464_95.jpg	A_thaliana	464	Ull2-3	5	437	1453	253	11	zz	-0.0612655	-0.0308542	1.2692765897676037	3.4177071751292623	2.5232062355012914	0.8945703112267946	0.013841738429645851	0.5233648175993338	0.3713386862940726
0474_Arabidopsis_Ull2-3_6_464_95.jpg	A_thaliana	464	Ull2-3	6	356	1633	354	10	zz	-0.0926552	-0.0601063	1.3925844687733129	3.5088084912111066	2.652109409196953	0.8537213764979898	0.00310003	0.5039689469155795	0.3955610386924337
0475_Arabidopsis_Ull2-3_7_464_95.jpg	A_thaliana	464	Ull2-3	7	211	1198	276	10	zz	-0.0414772	-0.0522406	1.1055246012782538	2.6306860358618147	1.7388523613973206	0.9160036023346533	0.00196887	0.57459	0.4188846727009691
0476_Arabidopsis_Ull2-3_3_464_96.jpg	A_thaliana	464	Ull2-3	3	477	1341	301	11	zz	-0.117405	-0.0759118	1.280849043217049	2.9064246798381137	1.7451322541989143	0.7666197184684296	0.011864904022350978	0.43781683366528124	0.44095427337835963
0477_Arabidopsis_Ull2-3_4_464_96.jpg	A_thaliana	464	Ull2-3	4	128	1691	295	19	zz	-0.129766	-0.0493148	1.4647034001882473	3.6590184575562787	2.4779278632454833	0.7638032658578452	0.021686323728710266	0.4246305324595756	0.4013620626879491
0478_Arabidopsis_Ull2-3_5_464_96.jpg	A_thaliana	464	Ull2-3	5	323	1904	250	11	zz	-0.147117	-0.0197047	1.3811887076248717	4.086800655703618	2.8419437769247224	0.8089045378861368	0.014136871143128369	0.4144545368148397	0.3382342521012059
0479_Arabidopsis_Ull2-3_6_464_96.jpg	A_thaliana	464	Ull2-3	6	227	1658	295	12	zz	-0.0955128	-0.0287286	1.3238999334592638	3.6676324999470684	2.7398540985137316	0.871646	0.012400370522162394	0.5004873091391518	0.3625928349029678
0480_Arabidopsis_Ull2-3_7_464_96.jpg	A_thaliana	464	Ull2-3	7	153	1283	297	10	zz	-0.0460565	-0.034467	1.1382963875897252	2.8987277539244722	1.9936726099648752	0.9097335420526312	0.00884904	0.5651968501492363	0.40331886027812314
0481_Arabidopsis_Ull2-3_3_464_97.jpg	A_thaliana	464	Ull2-3	3	311	1460	328	14	zz	-0.117277	-0.0611132	1.3145988281386505	3.1355057908761768	1.9120907670315432	0.7630846681841407	0.00676526	0.41848833474950825	0.4219436063178593
0482_Arabidopsis_Ull2-3_4_464_97.jpg	A_thaliana	464	Ull2-3	4	233	1704	272	24	zz	-0.125562	-0.0560097	1.4681178630475884	3.6556458079743437	2.5516546198046797	0.7724877075871632	0.018874532083510056	0.44046469522300075	0.4014455772073787
0483_Arabidopsis_Ull2-3_5_464_97.jpg	A_thaliana	464	Ull2-3	5	346	1346	324	11	zz	-0.0502714	-0.0869005	1.3001389600316617	2.9216447878852305	2.0644207646191717	0.8608617833069208	0.00322442	0.5464855911166561	0.4471898474671377
0484_Arabidopsis_Ull2-3_6_464_97.jpg	A_thaliana	464	Ull2-3	6	300	1543	240	13	zz	-0.110678	-0.0202283	1.154085409582081	3.38252	2.166868203355385	0.8848686579701148	0.00418775	0.4782229476254568	0.33946035322971324
0485_Arabidopsis_Ull2-3_7_464_97.jpg	A_thaliana	464	Ull2-3	7	195	1035	246	13	zz	-0.0422385	-0.0222934	0.9639506928876188	2.454775837012534	1.3516859351197255	0.895654	0.0335765	0.5123598869878199	0.39821
0486_Arabidopsis_Ull2-3_3_464_98.jpg	A_thaliana	464	Ull2-3	3	179	1480	178	29	zz	-0.139016	-0.0261519	1.2314379639373494	3.173588602209104	1.7633202916779283	0.7410226386636602	0.0548147	0.39884309416437014	0.38824991412746374
0487_Arabidopsis_Ull2-3_4_464_98.jpg	A_thaliana	464	Ull2-3	4	433	1840	383	11	zz	-0.141991	-0.0403249	1.4702219896904203	3.9470486004783805	2.718388249246999	0.7611101880087051	0.00829389	0.4156416568892928	0.3739574621029419
0488_Arabidopsis_Ull2-3_5_464_98.jpg	A_thaliana	464	Ull2-3	5	414	1578	413	11	zz	-0.0546894	-0.055452	1.5749316683503625	3.6830978567932053	3.171181465693138	0.8766310013659266	0.016914018040011178	0.5301282048900329	0.4276560936454823
0489_Arabidopsis_Ull2-3_6_464_98.jpg	A_thaliana	464	Ull2-3	6	244	1558	300	11	zz	-0.074148	-0.0469056	1.2905428860736645	3.34863	2.3540883896609586	0.853551	0.00328231	0.4955259681844783	0.3875469355659329
0490_Arabidopsis_Ull2-3_7_464_98.jpg	A_thaliana	464	Ull2-3	7	319	1131	190	10	zz	-0.0373696	0.0058496	0.9744969491009982	2.7319380579753667	1.6729649025452602	0.9292216576475897	0.026242	0.5321456748193186	0.3602096934324454
0491_Arabidopsis_Ull2-3_3_466_99.jpg	A_thaliana	466	Ull2-3	3	99	1370	298	14	zz	-0.141647	-0.0489721	1.2145365900062886	2.9660816446729648	1.6412073278023342	0.7530512963485992	0.013035416274644001	0.4224713332153481	0.40925461667023677
0492_Arabidopsis_Ull2-3_4_466_99.jpg	A_thaliana	466	Ull2-3	4	272	1515	351	31	zz	-0.0892444	-0.0861742	1.4658965767510916	3.25108	2.2578939736884394	0.7683717309064518	0.00264929	0.46390934043353227	0.44886628496924375
0493_Arabidopsis_Ull2-3_5_466_99.jpg	A_thaliana	466	Ull2-3	5	335	1572	360	10	zz	-0.0749918	-0.0522	1.5184311550134555	3.6653342616751456	2.8964856853380354	0.8551195884314355	0.014228724007039907	0.501365	0.41473422080596656
0494_Arabidopsis_Ull2-3_6_466_99.jpg	A_thaliana	466	Ull2-3	6	395	1785	239	19	zz	-0.141401	-0.0228398	1.3235444811275647	3.824615857728814	2.41305	0.780306	0.0049337	0.40586083015442265	0.3491919764641447
0495_Arabidopsis_Ull2-3_7_466_99.jpg	A_thaliana	466	Ull2-3	7	304	1245	247	11	zz	-0.105856	-0.0280305	0.9584087890655998	2.7309318384389227	1.4941281346552557	0.8851444099284774	0.00309125	0.49000898268637744	0.34967459546176627
0496_Arabidopsis_Ull2-3_3_467_100.jpg	A_thaliana	467	Ull2-3	3	12	1457	449	29	zz	-0.148682	-0.0411823	1.2368844182224674	3.213489840148437	1.8319736102474167	0.74035	0.019269483504029003	0.40229880370850396	0.3846832651383402
0497_Arabidopsis_Ull2-3_4_467_100.jpg	A_thaliana	467	Ull2-3	4	405	1757	465	18	zz	-0.0733422	-0.0787879	1.6053812045030333	3.7393420347135606	2.977788135377864	0.8056651855132905	0.00641866	0.4879899506844255	0.42862246829527906
0498_Arabidopsis_Ull2-3_5_467_100.jpg	A_thaliana	467	Ull2-3	5	239	1847	494	21	zz	-0.114105	-0.0334218	1.4942425309222358	4.15692	3.304848600661529	0.8475751698992386	0.010664831234099512	0.46642682958483817	0.3604580165301885
0499_Arabidopsis_Ull2-3_6_467_100.jpg	A_thaliana	467	Ull2-3	6	283	1961	306	13	zz	-0.164679	-0.011177	1.382914383046574	4.186357308183896	2.7146159303495665	0.770132	0.013526894119182314	0.3911950661211838	0.3329092109233009
0500_Arabidopsis_Ull2-3_7_467_100.jpg	A_thaliana	467	Ull2-3	7	292	1373	275	10	zz	-0.073526	-0.0138268	1.0904526978751339	3.157015268067848	2.139279538656517	0.9301442148075276	0.00693318	0.5137420071563572	0.3453784828707602
20220622-TX-Shinnery-REU-1B-1-__56_coords.jpg	Quercus_spp	132	na	0	480	95	30.5	82.5	zz	-0.05002	0.0738546	1.1073179927656398	3.449299669376538	2.248721250959136	0.8247382326263085	0.018948486269369645	0.3770423002145745	0.33003785183822454
20220622-TX-Shinnery-REU-1B-1-__57_coords.jpg	Quercus_spp	132	na	1	481	121	32.5	125.5	zz	-0.0493321	0.0806553	1.2002640414119865	3.4476576104171173	2.435554138171341	0.8259003062718089	0.0294102	0.3825760080964628	0.3455143897007897
20220622-TX-Shinnery-REU-1B-1-__58_coords.jpg	Quercus_spp	132	na	2	34	105	480.5	89.5	zz	-0.108765	0.097677	0.9763550116472199	3.4428451467469783	1.8385628256837379	0.8124237626638763	0.020984997388770545	0.3370537538741524	0.27348954867296127
20220622-TX-Shinnery-REU-1B-2-__39_coords.jpg	Quercus_spp	132	na	3	481	171	32.5	147.5	zz	0.043296868629508954	0.0553009	1.7190853402039143	3.467336510901865	3.1191712326164094	0.8825342693905109	0.043141849035382096	0.43119163245218844	0.49890721858740256
20220622-TX-Shinnery-REU-1B-2-__40_coords.jpg	Quercus_spp	132	na	4	481	125	30.5	110.5	zz	-0.0190084	0.0627711	1.352387951620474	3.451355994125176	2.830544618171132	0.886494	0.025978595578100644	0.47874049028526006	0.38633025830643924
20220622-TX-Shinnery-REU-1B-2-__41_coords.jpg	Quercus_spp	132	na	5	482	113	33.5	135.5	zz	-0.02127	0.0559697	1.3538751129459001	3.432445703055899	2.625569394669469	0.836601	0.028554634549586184	0.4074001728216792	0.38801316788662615
20220622-TX-Shinnery-REU-1B-2-__42_coords.jpg	Quercus_spp	132	na	6	480	140	32.5	142.5	zz	-0.0214727	0.11165301298517073	1.2464380101072734	3.423336218267561	2.6320877260056648	0.8270862955383961	0.0702295	0.4222396964579755	0.3624185836148203
20220622-TX-Shinnery-REU-1B-2-__43_coords.jpg	Quercus_spp	132	na	7	480	164	32.5	156.5	zz	0.014539109450473067	0.0565585	1.4975306108913753	3.4357145908889137	2.7238032080898904	0.8313482225286927	0.0589418	0.41608284712089166	0.4358776850824665
20220622-TX-Shinnery-REU-1B-2-__44_coords.jpg	Quercus_spp	132	na	8	481	71	32.5	78.5	zz	-0.0447179	0.0655755	1.1980726014097303	3.433336843424438	2.3012322591475396	0.8234259113894301	0.057335775514761385	0.39367494543553266	0.349886
20220622-TX-Shinnery-REU-1B-2-__45_coords.jpg	Quercus_spp	132	na	9	482	132	33.5	148.5	zz	-0.0440317	0.0684782	1.315093599425773	3.4373117210232516	2.2115057351320075	0.7986919064435092	0.0468181	0.3499627566062923	0.3910304078975463
20220622-TX-Shinnery-REU-1B-2-__46_results.jpg	Quercus_spp	132	na	10	482	97	33.5	98.5	zz	-0.0501289	0.0775385	1.116870321225658	3.425600363197017	2.4109158913092728	0.8806016427505818	0.012331883628826791	0.41877736009111843	0.3205327605399645
20220622-TX-Shinnery-REU-1C-1-__42_coords.jpg	Quercus_spp	132	na	11	479	141	32.5	139.5	zz	0.039448211625235895	0.0603965	1.7354194371266636	3.4429656880556982	2.888719378792416	0.7609114049364566	0.0706745	0.32533197646043793	0.4945129052905729
20220622-TX-Shinnery-REU-1C-1-__43_coords.jpg	Quercus_spp	132	na	12	481	114	33.5	125.5	zz	0.0103563	0.027411680175157844	1.5126670272148193	3.436653479267294	2.6513326094013365	0.8275238347056699	0.021638232198046014	0.3889076984954134	0.43026191315150025
20220622-TX-Shinnery-REU-1C-1-__44_coords.jpg	Quercus_spp	132	na	13	479	134	31.5	140.5	zz	0.0673148	0.0604154	1.6310573352169442	3.4317820621764414	2.9965140222624314	0.841492	0.037540711907016605	0.3842901003918256	0.472496
20220622-TX-Shinnery-REU-1C-1-__45_coords.jpg	Quercus_spp	132	na	14	479	151	32.5	133.5	zz	0.0487732	0.041576448128820415	1.6212927309968719	3.438361050641858	2.7394987179968098	0.7976167844100839	0.0348575	0.37293644256707736	0.4715043634708293
20220622-TX-Shinnery-REU-1C-2-__44_coord.jpg	Quercus_spp	132	na	15	480	98	31.5	94.5	zz	0.00581848	0.0501097	1.505642209901375	3.4363949711505457	2.6956070225833884	0.7765508588469522	0.046504	0.363587	0.43488853519927756
20220622-TX-Shinnery-REU-1C-2-__45_coords.jpg	Quercus_spp	132	na	16	480	158	31.5	145.5	zz	0.0310175	0.0300778	1.6323191440772586	3.451648881986634	2.804263791857565	0.7942335147408138	0.0419775	0.36941241900769534	0.47793030778910445
20220622-TX-Shinnery-REU-1C-2-__46_coords.jpg	Quercus_spp	132	na	17	481	143	34.5	149.5	zz	0.013538337883505384	0.0897641	1.5074812729186087	3.4387010080672784	2.984652846979003	0.841185	0.026802513782489063	0.43554921141054825	0.43560644182784547
20220622-TX-Shinnery-REU-1C-2-__47_coords.jpg	Quercus_spp	132	na	18	481	93	32.5	99.5	zz	-0.0376224	0.0714004	1.202951507990011	3.4343795641020884	2.519124052722617	0.8385931881453331	0.019768368498688415	0.3770752177402756	0.3485849460561233
20220622-TX-Shinnery-REU-1C-2-__48_coords.jpg	Quercus_spp	132	na	19	484	155	31.5	158.5	zz	0.000965935	0.061824935811091275	1.5059660406656086	3.431104635484878	2.83558	0.8068365582794939	0.0590434	0.41288851331843324	0.44172113046407674
20220622-TX-Shinnery-REU-1C-2-__49_coord.jpg	Quercus_spp	132	na	20	483	142	31.5	112.5	zz	0.0298553	0.0510739	1.6495778336770732	3.4292744589695863	2.662164628387174	0.7848897108037615	0.03831	0.34116151576496445	0.4923144026433964
20220622-TX-Shinnery-REU-1C-2-__50_coords.jpg	Quercus_spp	132	na	21	484	107	33.5	120.5	zz	0.014125905808713422	0.0887865	1.4384003527320632	3.4428646750742153	2.685750695583451	0.8271069283057225	0.035365490724993905	0.36596415438197716	0.41385315062791367
20220622-TX-Shinnery-REU-1C-2-__51_coords.jpg	Quercus_spp	132	na	22	478	127	30.5	141.5	zz	-0.0168508	0.0534174	1.3719332291320991	3.4252117083588387	2.730142884527808	0.8750718363022443	0.0228381	0.5001543226544078	0.40473766525314314
20220622-TX-Shinnery-REU-1C-2-__52_coords.jpg	Quercus_spp	132	na	23	481	132	31.5	110.5	zz	0.058432793694091725	0.0851982	1.5993594023230062	3.4698717690858274	3.1747555641163387	0.827505	0.0514164	0.3885291669353739	0.4725787387813891
20220622-TX-Shinnery-REU-1C__40_coords.jpg	Quercus_spp	132	na	24	483	133	33.5	138.5	zz	0.00602326	0.062377536382074696	1.4409245209318438	3.4402620189945297	2.995136675939378	0.8372200529184481	0.0320186	0.4419630316362128	0.4178726153862034
20220622-TX-Shinnery-REU-1C__41_coords.jpg	Quercus_spp	132	na	25	478	108	34.5	119.5	zz	-0.0205883	0.0417408	1.2538559287872564	3.4371014979504158	2.844469459268794	0.9097188423646275	0.0206136	0.4676787684921006	0.36974393222798096
20220622-TX-Shinnery-REU-1C__42_coords.jpg	Quercus_spp	132	na	26	481	75	34.5	92.5	zz	-0.0407371	0.0662205	1.1639286687023973	3.4398383594974034	2.6199378814292373	0.8846114152491571	0.014285677573070872	0.45849093860456136	0.3356017248382911
20220622-TX-Shinnery-REU-1C__43_coords.jpg	Quercus_spp	132	na	27	482	96	34.5	91.5	zz	-0.0186655	0.11055664630459841	1.2687943395212764	3.486159654209739	2.8023167560624103	0.8497885577229005	0.014096805284195378	0.4326748301939575	0.382673
20220622-TX-Shinnery-REU-1C__44_coords.jpg	Quercus_spp	132	na	28	483	112	32.5	95.5	zz	0.0511585	0.0918302	1.4893271358983258	3.4394277251996828	3.093879671814321	0.8503262476496798	0.056250580803523874	0.4017259210425513	0.4785840832796819
20220622-TX-Shinnery-REU-1C__46_results.jpg	Quercus_spp	132	na	29	479	130	32.5	119.5	zz	0.0862303	0.0643943	1.798413874530966	3.4387282914073705	3.141464962783644	0.7931149274509681	0.0167813	0.36359212954766473	0.5274739752373554
20220622-TX-Shinnery-REU-1C__47_coords.jpg	Quercus_spp	132	na	30	483	109	33.5	115.5	zz	0.036634559901729105	0.0865282	1.5563184177864424	3.4417962502793387	2.912758321964489	0.7844308653305234	0.013967453774490083	0.36000767591399313	0.4393947288925885
20220622-TX-Shinnery-REU-2A-1-__50_coords.jpg	Quercus_spp	132	na	31	481	118	33.5	133.5	zz	0.0783623	0.0525013	1.6559964087132382	3.4462362330908367	3.3698516008032584	0.8549049766038258	0.025306136288775368	0.4939823970090825	0.48437149296861626
20220622-TX-Shinnery-REU-2A-1-__51_coords.jpg	Quercus_spp	132	na	32	36	111	483.5	137.5	zz	0.034540539362143304	0.024109823507708506	1.609748535331253	3.44161	2.954681034290985	0.8172788502819923	0.028897210333952938	0.4487303939490255	0.4709253389853082
20220622-TX-Shinnery-REU-2A-1-__52_coords.jpg	Quercus_spp	132	na	33	49	169	482.5	129.5	zz	0.0426706	0.00106072	1.7123497053977428	3.4147488638817047	3.135044947720914	0.8183818809426036	0.023082	0.3909950603310365	0.4961980327963922
20220622-TX-Shinnery-REU-2A-1-__53_coords.jpg	Quercus_spp	132	na	34	34	162	481.5	135.5	zz	0.11608011495925463	0.034190052760175275	1.8452464948579435	3.4181817233974003	3.598702116694824	0.8527526158261676	0.023746248617212775	0.4613011751880594	0.52464
20220622-TX-Shinnery-REU-2A-1-__54_coords.jpg	Quercus_spp	132	na	35	31	163	481.5	169.5	zz	0.10606786998853261	0.0648936	1.8123319032605838	3.4289744547679453	4.035310179766185	0.8636522040303096	0.0374623	0.5482296084841521	0.5089832570868309
20220622-TX-Shinnery-REU-2A-1-__55_coords.jpg	Quercus_spp	132	na	36	33	117	481.5	114.5	zz	0.046903281889144416	0.15124815391395496	1.5031914946377425	3.411587006450877	2.449588764297559	0.7677929520295699	0.015564172734210062	0.363971	0.4456880315968203
20220622-TX-Shinnery-REU-2A-1-__56_coords.jpg	Quercus_spp	132	na	37	33	157	481.5	106.5	zz	0.0409814	0.11271127355649331	1.569179827818095	3.5092483793979414	3.065970863827758	0.8497188180666932	0.0397194	0.4380924205137469	0.4282086183948628
20220622-TX-Shinnery-REU-2A-1-__57_coords.jpg	Quercus_spp	132	na	38	480	141	35.5	150.5	zz	0.0483811	0.061408334982372886	1.7251443521650547	3.4612693564589905	3.0042167587832154	0.8146958434829774	0.0407999	0.41706120750418846	0.5044968013092604
20220622-TX-Shinnery-REU-2A-1-__58_coords.jpg	Quercus_spp	132	na	39	33	138	482.5	139.5	zz	-0.000978867	0.0778673	1.459837788185042	3.432387635938426	2.676340602493454	0.8271553338692034	0.034461	0.4472897937988082	0.4130822585580474
20220622-TX-Shinnery-REU-2A-1-__59_coords.jpg	Quercus_spp	132	na	40	34	166	482.5	159.5	zz	0.015572058846259035	0.10622509588304048	1.6696660313284957	3.4375621192702757	2.7660127186996704	0.7979675929897994	0.0427819	0.4021828594238656	0.48469330538956656
20220622-TX-Shinnery-REU-2A-2-__18_coords.jpg	Quercus_spp	132	na	41	34	176	480.5	168.5	zz	0.1484118607433339	0.0571981	1.9706339536487865	3.4464510294444013	3.4513621550714504	0.812882	0.040299253028554125	0.403213	0.5845749120119293
20220622-TX-Shinnery-REU-2A-2-__19_coords.jpg	Quercus_spp	132	na	42	33	157	481.5	152.5	zz	0.0859614	0.096945	1.6834208176801897	3.4297226882979293	3.1717289201536545	0.8423389738627263	0.046253	0.4331886196138887	0.49069963627333013
20220622-TX-Shinnery-REU-2A-2-__20_coords.jpg	Quercus_spp	132	na	43	484	187	31.5	153.5	zz	0.1825301948434513	0.10664929961006214	2.039397507891116	3.4399630808902786	3.8118154371826733	0.8330650145683312	0.0530683	0.38169940809403935	0.5929797200395729
20220622-TX-Shinnery-REU-2A-2-__21_coords.jpg	Quercus_spp	132	na	44	31	132	483.5	115.5	zz	0.0436328	0.0931096	1.4938024912383085	3.4531502261268616	2.7586634273349233	0.8670420740695614	0.042660388987785576	0.42111581723379454	0.4245032952661014
20220622-TX-Shinnery-REU-2A-2-__22_coords.jpg	Quercus_spp	132	na	45	34	165	481.5	137.5	zz	0.13544384224744443	0.0887592	1.9169232116414932	3.4260829510292883	3.244663001602987	0.7914631712615027	0.028414142451983742	0.3917690461240888	0.5450864643427451
20220622-TX-Shinnery-REU-2A-2-__23_coords.jpg	Quercus_spp	132	na	46	479	117	33.5	145.5	zz	0.13715437649742052	0.0760915	1.9737283333104778	3.454289704063475	3.1414609187500844	0.7726230037633466	0.11569527643672252	0.3450040821940851	0.5592728673711992
20220622-TX-Shinnery-REU-2A-2-__24_coords.jpg	Quercus_spp	132	na	47	481	119	32.5	125.5	zz	0.0976704	0.055890174440597296	1.6196456449797991	3.4359263633620776	3.234339635907915	0.8466547948005058	0.019421035858957617	0.44341261341578414	0.48402203605738536
20220622-TX-Shinnery-REU-2A-2-__25_coords.jpg	Quercus_spp	132	na	48	33	156	482.5	159.5	zz	0.0359192	0.071105	1.6279072069494465	3.450881276107356	3.0608295557333918	0.8776118640951969	0.028004301606694103	0.49502737499507815	0.47559624632221453
20220622-TX-Shinnery-REU-2A-2-__26_coords.jpg	Quercus_spp	132	na	49	479	127	31.5	109.5	zz	0.0408408	0.019233536520733546	1.5580701593622572	3.4306572714494776	3.24295	0.911878	0.018331518989810093	0.5425800257661283	0.46136420906959047
20220622-TX-Shinnery-REU-2A__58_coords.jpg	Quercus_spp	132	na	50	483	140	34.5	117.5	zz	0.0757348	0.10060879389135195	1.6996738951809858	3.4417352372026273	3.2971237805207636	0.8294721815953592	0.048054	0.3791813630610472	0.5004430454083579
20220622-TX-Shinnery-REU-2A__60_coords.jpg	Quercus_spp	132	na	51	37	215	481.5	190.5	zz	0.19223175545653864	0.0689471	2.2685324336146984	3.4387250179876894	4.2269492508452515	0.855691	0.0480259	0.5064218778885082	0.6601669130334874
20220622-TX-Shinnery-REU-2A__61_results.jpg	Quercus_spp	132	na	52	33	159	481.5	133.5	zz	0.0410771	0.0982189	1.696854549595781	3.4141957823746294	2.8750018954474257	0.825298	0.0428275	0.4237236501989738	0.4815666833798019
20220622-TX-Shinnery-REU-2A__62_coords.jpg	Quercus_spp	132	na	53	481	140	33.5	131.5	zz	0.054508433564925525	0.0264211	1.7997661403343954	3.426110207066598	3.072962954925927	0.8044012633209975	0.040247	0.4615173928081349	0.5357174928446196
20220622-TX-Shinnery-REU-2A__63_coords.jpg	Quercus_spp	132	na	54	37	211	481.5	170.5	zz	0.0654319	0.0330555	1.7467777960478414	3.4420819713376893	2.895554035492779	0.7941969557107671	0.0862801	0.39379923872636247	0.5077826124758653
20220622-TX-Shinnery-REU-2A__64_coords.jpg	Quercus_spp	132	na	55	483	111	32.5	141.5	zz	-0.0267701	0.053969206470504356	1.3573604583869103	3.452451422882733	2.449147519726523	0.8289705384645256	0.055656	0.3620425937637005	0.37766390942326955
20220622-TX-Shinnery-REU-2A__65_coords.jpg	Quercus_spp	132	na	56	33	176	484.5	131.5	zz	0.1312628891384317	0.0640147	2.0503211620648254	3.44701	3.0308463548973634	0.7799274121633658	0.0169234	0.4261194501586863	0.5888526753567205
20220622-TX-Shinnery-REU-2B-1-__37_coords.jpg	Quercus_spp	132	na	57	483	145	32.5	140.5	zz	0.11137971402559188	0.060260983525251416	1.850684764428158	3.4766548763920535	3.2959464051235443	0.8059799583841379	0.0444188	0.41019071701677406	0.5292953191020296
20220622-TX-Shinnery-REU-2B-1-__38_coords.jpg	Quercus_spp	132	na	58	35	97	482.5	104.5	zz	0.0875315	0.062105587407986176	1.6237882052884063	3.426173371449898	3.0786273417327834	0.8204626853171784	0.0464457	0.36798285305604106	0.4801473218855925
20220622-TX-Shinnery-REU-2B-2-__26_coords.jpg	Quercus_spp	132	na	59	34	151	484.5	119.5	zz	0.0701761	0.0744053	1.601591748801159	3.4392797938690385	3.089217424540834	0.8386228815445904	0.026325889148154216	0.46504216839999846	0.46229843487050226
20220622-TX-Shinnery-REU-2B-2-__27_coords.jpg	Quercus_spp	132	na	60	35	106	482.5	142.5	zz	0.042546029622211295	0.0678906	1.6558583336313308	3.440588182836567	2.7200996613434825	0.7742011578728826	0.0546894	0.371664	0.5063889640472877
20220622-TX-Shinnery-REU-2B__37_coords.jpg	Quercus_spp	132	na	61	480	147	31.5	149.5	zz	0.024030927454290682	0.0718312	1.567166322948534	3.4698522671584286	2.736092897532643	0.8031284085951174	0.0425044	0.4424688000315341	0.4572877250884454
20220622-TX-Shinnery-REU-2B__38_coords.jpg	Quercus_spp	132	na	62	34	117	481.5	137.5	zz	0.0945476	0.0802085	1.932929970541849	3.4397277945523475	2.971006310605844	0.7445190757941325	0.060602407524420004	0.3955107732726341	0.5647666782385243
20220622-TX-Shinnery-REU-2B__39_coords.jpg	Quercus_spp	132	na	63	480	104	31.5	115.5	zz	0.0350697	0.0766534	1.4473641764706353	3.43642	2.877379644324094	0.8595188966289286	0.0267522	0.46526479087365924	0.4167401744709231
20220622-TX-Shinnery-REU-2B__40_coords.jpg	Quercus_spp	132	na	64	35	157	481.5	157.5	zz	0.056656006049250265	0.033561795658487895	1.6093711975440463	3.442479833913886	3.038574106505962	0.8156682536174602	0.0604917	0.40580423468505966	0.4663020231137367
20220622-TX-Shinnery-REU-2B__41_Coords.jpg	Quercus_spp	132	na	65	478	122	32.5	114.5	zz	0.046068691978162525	0.061763926705249134	1.6106237160739538	3.4506059542854315	3.2521247141237666	0.8558683308171712	0.0297535	0.46482580615255675	0.46514708262565835
20220622-TX-Shinnery-REU-2B__42_Coords.jpg	Quercus_spp	132	na	66	484	132	33.5	117.5	zz	0.0355421	0.0740321	1.4832392477083327	3.4273670243912964	3.084629763499379	0.8729884909406395	0.021684201441247532	0.4740726231211021	0.42973771621773976
20220622-TX-Shinnery-REU-2C-1-__19_coords.jpg	Quercus_spp	132	na	67	34	150	481.5	144.5	zz	0.0358812	0.10199853378296628	1.6179015316790444	3.417932647392978	2.729209402844745	0.7760107915827889	0.042920927466189356	0.3894945349865612	0.46999002096008813
20220622-TX-Shinnery-REU-2C-1-__20_coords.jpg	Quercus_spp	132	na	68	35	102	481.5	98.5	zz	-0.00216206	0.10184355620755556	1.4270182648664664	3.4142934615073193	2.6103614129981025	0.8280619660107402	0.027265975849936817	0.42116499322160816	0.4131082597799242
20220622-TX-Shinnery-REU-2C-1-__21_coords.jpg	Quercus_spp	132	na	69	35	115	483.5	141.5	zz	0.0721562	0.14507834205769812	1.7409323756587296	3.4406779501921836	2.955034019037882	0.7859102635116686	0.0679585	0.3662804016861709	0.5354775891004124
20220622-TX-Shinnery-REU-2C-1-__22_coords.jpg	Quercus_spp	132	na	70	33	144	481.5	162.5	zz	-0.00676858	0.10321711892821225	1.4507948840516318	3.4479698729725765	2.6530676236928628	0.8206423956298339	0.0656322	0.4040817700737376	0.4227836866744987
20220622-TX-Shinnery-REU-2C__30_coords.jpg	Quercus_spp	132	na	71	35	126	480.5	129.5	zz	-0.0186187	0.0756756	1.3214625219427372	3.4642677056241826	2.622526795450611	0.8608528449182701	0.019494452694215337	0.395446	0.3864183875666848
20220622-TX-Shinnery-REU-2C__31_coords.jpg	Quercus_spp	132	na	72	35	139	478.5	141.5	zz	0.11360478800376289	0.0656522	1.9908806630494946	3.416979667975355	3.3644498314198614	0.7980606676489803	0.0592882	0.41274408894326636	0.5846546275645428
20220622-TX-Shinnery-REU-2C__32_coords.jpg	Quercus_spp	132	na	73	482	136	30.5	174.5	zz	0.10376753176769406	-0.00617534	2.109872084441839	3.4529284049591147	2.9095008962244293	0.7210386712390261	0.0712146	0.38288576177159434	0.6014154784017857
20220622-TX-Shinnery-REU-2C__33_coords.jpg	Quercus_spp	132	na	74	479	201	32.5	201.5	zz	0.12599495954086157	0.0659387	1.9476754240954115	3.427408132220598	3.4152689111338788	0.7913959391514993	0.1320025645777776	0.3889700950457723	0.5884376103260297
20220622-TX-Shinnery-REU-2C__34_coords.jpg	Quercus_spp	132	na	75	33	178	482.5	134.5	zz	0.0917988	0.045859326508434016	1.977	3.449066376838895	3.308030577727024	0.7845156969566921	0.059559	0.42759169986788864	0.5638033422615112
20220622-TX-Shinnery-REU-2C__35_coords.jpg	Quercus_spp	132	na	76	34	163	482.5	168.5	zz	0.0943933	0.0838978	1.7433959934222325	3.4466712384897793	3.3371984459192134	0.8470327555366336	0.0603057	0.4404869327294689	0.5239777315171322
20220622-TX-Shinnery-REU-2C__36_coords.jpg	Quercus_spp	132	na	77	482	211	32.5	229.5	zz	0.12247330757286264	0.0719522	2.0158853730908803	3.451152967601888	3.5931059657442574	0.8069566618914266	0.11263606196630467	0.364527	0.5844095214417139
20220622-TX-Shinnery-REU-3A-1-__27_coords.jpg	Quercus_spp	132	na	78	478	162	32.5	154.5	zz	-0.00352882	-0.00397459	1.4438259003397247	3.4394316969446352	3.4008760084358727	0.9083761914226358	0.0820788	0.493309	0.41932329197744317
20220622-TX-Shinnery-REU-3A-1-__28_Coords.jpg	Quercus_spp	132	na	79	479	148	33.5	173.5	zz	0.12771754778713681	-0.0135063	2.0079996376064644	3.4449621775905066	4.429631024540839	0.947822	0.015418542239859822	0.6875871473888097	0.5809773576402171
20220622-TX-Shinnery-REU-3A-1-__29_coords.jpg	Quercus_spp	132	na	80	34	120	481.5	118.5	zz	-0.055419	0.0480028	1.2034018691920048	3.446048232919707	2.5280302408056627	0.8523374608057362	0.0195702	0.4337136050640649	0.33944866900765824
20220622-TX-Shinnery-REU-3A-1-__30_coords.jpg	Quercus_spp	132	na	81	33	80	481.5	95.5	zz	-0.0217574	0.0254218	1.4399879266512932	3.4876516424208206	3.2630186569849684	0.8924665781558728	0.0235968	0.5274513573833227	0.4280618119208905
20220622-TX-Shinnery-REU-3A-1-__31_Coords.jpg	Quercus_spp	132	na	82	480	98	33.5	130.5	zz	0.0525931	-0.0223109	1.5920370037191063	3.424398075145698	3.6294585765063516	0.9441462977606405	0.018111340948198003	0.6183270620426221	0.46148046819005845
20220622-TX-Shinnery-REU-3A__28_coords.jpg	Quercus_spp	132	na	83	482	107	33.5	94.5	zz	-0.0250135	0.0437829	1.2986230440835165	3.4454283465031037	3.0201353960081008	0.9098508863056927	0.013270902485999297	0.5110610185333694	0.3745905503536377
20220622-TX-Shinnery-REU-3A__29_coords.jpg	Quercus_spp	132	na	84	478	117	32.5	107.5	zz	-0.0185958	0.0667106	1.2681894441604018	3.4294969206304575	2.7953427949136938	0.8870643260263774	0.023192037582527275	0.4495987878192895	0.36917597923018397
20220622-TX-Shinnery-REU-3A__30_coords.jpg	Quercus_spp	132	na	85	482	112	32.5	123.5	zz	-0.0709635	0.0866583	1.0373994842889522	3.4448581644265004	2.3316970773996815	0.9034459281197957	0.029075189984061178	0.41879977037039384	0.3050179046087241
20220622-TX-Shinnery-REU-3A__31_coords.jpg	Quercus_spp	132	na	86	483	77	32.5	81.5	zz	-0.0843739	0.043488827415086015	1.137356857380739	3.4861952480933254	2.323391916503482	0.873697	0.0222118	0.4250239526364791	0.33242990529430544
20220622-TX-Shinnery-REU-3B-1-__10_coords.jpg	Quercus_spp	132	na	87	478	119	32.5	111.5	zz	0.00149962	0.0705582	1.3130272012780058	3.43152	2.7546149980513093	0.8245281473604442	0.023541310988811157	0.37009617531281197	0.40251923217537366
20220622-TX-Shinnery-REU-3B-1-__11_coords.jpg	Quercus_spp	132	na	88	483	129	33.5	127.5	zz	-0.0336967	0.053881813611622975	1.2585911630932942	3.450210123685541	2.644826682043913	0.8778240308923547	0.033332983087378726	0.4138054265745495	0.3719673236018134
20220622-TX-Shinnery-REU-3B-1-__9_coords.jpg	Quercus_spp	132	na	89	37	75	483.5	84.5	zz	-0.0625096	0.0671003	1.0585689307539006	3.4168003650584895	2.3853548547119487	0.911354	0.011123463958511142	0.42219	0.3177305938964843
20220622-TX-Shinnery-REU-3B-2-__17_coords.jpg	Quercus_spp	132	na	90	480	112	31.5	108.5	zz	-0.0739812	0.0570163	1.159830276840785	3.470890326768613	2.491545997096935	0.8939154335986105	0.029205793693471916	0.45473687267909074	0.3469786360995672
20220622-TX-Shinnery-REU-3B-2-__18_coords.jpg	Quercus_spp	132	na	91	481	144	30.5	113.5	zz	0.025338	-0.0073861	1.5463931843667322	3.4794911315753767	3.674177937291077	0.9233430050136688	0.0215629	0.5907974674859081	0.433531
20220622-TX-Shinnery-REU-3B-2-__19_coords.jpg	Quercus_spp	132	na	92	35	87	479.5	71.5	zz	-0.0523302	0.12512869484885566	1.12974	3.4370326522784342	2.5387821429444273	0.9090308479770456	0.021879266126017396	0.43612473681056446	0.3355601256234674
20220622-TX-Shinnery-REU-3B-2-__20_coords.jpg	Quercus_spp	132	na	93	482	93	32.5	88.5	zz	-0.0329191	0.0624984	1.2045627074210319	3.427353834416516	2.7494704912269015	0.913252	0.00774294	0.4793382243615362	0.35895841204381956
20220622-TX-Shinnery-REU-3B-2-__21_coords.jpg	Quercus_spp	132	na	94	35	127	481.5	122.5	zz	-0.0572481	0.0693249	1.1426810448739988	3.4240694725711864	2.5677961495214277	0.9080189632537292	0.035341920937058124	0.47354268959727885	0.33398948418900215
20220622-TX-Shinnery-REU-3B-2-__22_coords.jpg	Quercus_spp	132	na	95	479	147	33.5	132.5	zz	0.032133	-0.0375151	1.6701761214605044	3.4541626417045714	3.5376100185601302	0.9123313355673495	0.020226689404866313	0.5411707101954739	0.4852224679274881
20220622-TX-Shinnery-REU-3B__16_coords.jpg	Quercus_spp	132	na	96	34	117	481.5	114.5	zz	0.00500777	0.0183477	1.3853	3.4094271572874186	3.031942314133616	0.9200767197157297	0.015535864737806021	0.5302096627075581	0.4216895425406436
20220622-TX-Shinnery-REU-3B__17_coords.jpg	Quercus_spp	132	na	97	481	123	32.5	93.5	zz	0.001003	0.0923685	1.2428079039779216	3.422815118633675	2.8861152127676846	0.8974597209154297	0.0347442	0.47144037536478717	0.3848885800218993
20220622-TX-Shinnery-REU-3B__18_coords.jpg	Quercus_spp	132	na	98	34	127	481.5	130.5	zz	0.0291929	0.031172	1.4414616104064748	3.4405337937390703	2.967842944116555	0.9072014395640474	0.020496672696181356	0.4962457860641228	0.4190532020206643
20220622-TX-Shinnery-REU-3B__19_coords.jpg	Quercus_spp	132	na	99	474	170	32.5	143.5	zz	-0.021255	0.0334805	1.4663635901936836	3.4409978512055552	2.872262807767896	0.8408000208908197	0.0321611	0.4212304382893253	0.4257778040857679
20220622-TX-Shinnery-REU-3B__20_coords.jpg	Quercus_spp	132	na	100	484	157	32.5	152.5	zz	-0.0023343	0.0505546	1.4278176693966782	3.472793072930557	2.9618273301248763	0.8846820704851049	0.0407296	0.46773136585860053	0.42042484619115006
20220622-TX-Shinnery-REU-3C-1-__15_coords.jpg	Quercus_spp	132	na	101	480	170	38.5	158.5	zz	-0.0358078	0.0773502	1.3379114136359778	3.4290005172868363	2.806320781934062	0.836537	0.0680481	0.4666375491867937	0.39783843114647927
20220622-TX-Shinnery-REU-3C-1-__16_coords.jpg	Quercus_spp	132	na	102	32	133	479.5	112.5	zz	-0.052689	0.0511802	1.2070968420689956	3.469574022516617	2.658731058159532	0.9007630186500195	0.033626	0.44889542498419466	0.35200605242678923
20220622-TX-Shinnery-REU-3C-1-__17_coords.jpg	Quercus_spp	132	na	103	481	113	31.5	100.5	zz	-0.0200461	0.025085088142219387	1.2762897662009158	3.4709112840459886	2.6946495979731253	0.8890318556618599	0.00673663	0.42597949877449276	0.3806846816197967
20220622-TX-Shinnery-REU-3C-1-__18_coords.jpg	Quercus_spp	132	na	104	485	94	33.5	95.5	zz	-0.0478289	0.0413638	1.1913143585547665	3.4839072334623746	2.6089574809896305	0.8961075499096748	0.00882185	0.457377	0.344621
20220622-TX-Shinnery-REU-3C-1-__19_coords.jpg	Quercus_spp	132	na	105	482	66	32.5	77.5	zz	-0.126129	0.0893375	0.9384089009149056	3.4269889154611177	2.0145907510216716	0.8495966831192521	0.015918615452708552	0.37046713344218907	0.2843023482840461
20220622-TX-Shinnery-REU-3C-2-__17_coords.jpg	Quercus_spp	132	na	106	481	164	33.5	138.5	zz	0.0191414	0.040942795446987985	1.5853302572689048	3.4435573121679006	3.4936424288974877	0.8960235722488105	0.0641128	0.5734592902957488	0.47466563113455373
20220622-TX-Shinnery-REU-3C-2-__18_coords.jpg	Quercus_spp	132	na	107	36	155	481.5	137.5	zz	0.012396198881183382	0.019250925106109342	1.503888671859622	3.4380494528841665	3.242699562843555	0.8997348762841486	0.023854455256297598	0.5550358798430751	0.4378900200194558
20220622-TX-Shinnery-REU-3C-2-__19_coords.jpg	Quercus_spp	132	na	108	34	138	482.5	135.5	zz	-0.0134854	0.08808	1.2641151811802773	3.4352838438140085	2.796852243709722	0.9147136744786315	0.033770151630829914	0.5117552586774812	0.36872418156745995
20220622-TX-Shinnery-REU-3C-2-__20_coords.jpg	Quercus_spp	132	na	109	35	97	481.5	96.5	zz	-0.0177397	0.0708824	1.1382044278292884	3.428121405039345	2.55898	0.9128721898047719	0.010777430861502277	0.47571822982858547	0.33226398082114517
20220622-TX-Shinnery-REU-3C__19_coords.jpg	Quercus_spp	132	na	110	482	104	33.5	113.5	zz	-0.0172883	0.0664468	1.274184301678317	3.4082018999040025	2.7978142677147275	0.8762570542784175	0.0341335	0.5121430556151981	0.38026126845524527
20220622-TX-Shinnery-REU-3C__20_coords.jpg	Quercus_spp	132	na	111	481	108	33.5	111.5	zz	-0.0825975	0.0324844	1.1969502612540417	3.482712612324872	2.3386239739515133	0.8581847252803081	0.0172057	0.41928208764084973	0.3541133525146254
20220622-TX-Shinnery-REU-3C__21_coords.jpg	Quercus_spp	132	na	112	480	121	34.5	114.5	zz	-0.0133134	0.0518174	1.2381051650347732	3.436029688182264	2.7709249037779955	0.8790551509851601	0.0311658	0.45823965128243216	0.36005887146769566
20220622-TX-Shinnery-REU-4A-1-__30_coords.jpg	Quercus_spp	132	na	113	480	82	33.5	74.5	zz	-0.0960126	0.10216349669380252	0.9514606686578067	3.4386911796383126	2.0461444340696744	0.8388699692967135	0.00723764	0.3629986681030465	0.2899550963550217
20220622-TX-Shinnery-REU-4A-1-__31_coords.jpg	Quercus_spp	132	na	114	36	154	480.5	136.5	zz	-0.0255275	0.10042277189438635	1.3774764129572625	3.487055224871584	2.6145595087095046	0.8185109575624271	0.0297789	0.38745752668464467	0.3978617586871126
20220622-TX-Shinnery-REU-4A-1-__32_coords.jpg	Quercus_spp	132	na	115	484	86	34.5	92.5	zz	-0.0830782	0.043386057513182516	1.1419058908967925	3.4448048860532205	2.280629449352503	0.8851969836377083	0.014768	0.4086548837453498	0.32966837767550267
20220622-TX-Shinnery-REU-4A-1-__33_coords.jpg	Quercus_spp	132	na	116	478	99	34.5	76.5	zz	-0.0575788	0.13179565435182838	1.1034019825639743	3.4301020696654745	2.3100131583519925	0.8463500157171772	0.00956078	0.39887852093784215	0.32515405702683486
20220622-TX-Shinnery-REU-4A-1-__34_coords.jpg	Quercus_spp	132	na	117	482	135	34.5	132.5	zz	-0.096001	0.0633586	1.2591344994394114	3.4663852248830804	2.158378625579388	0.7452278019178867	0.040450108420328146	0.35025218089054494	0.36111894271900524
20220622-TX-Shinnery-REU-4A-2-__30_coords.jpg	Quercus_spp	132	na	118	481	146	33.5	143.5	zz	0.027091752118451475	0.046848333452777155	1.678494580303629	3.429461806132024	2.7202971744576985	0.7833086215820929	0.018625680244206393	0.3875636516605678	0.4943900817018631
20220622-TX-Shinnery-REU-4A-2-__31_coords.jpg	Quercus_spp	132	na	119	36	110	481.5	135.5	zz	0.0663521	0.061734081205981964	1.5509977743365517	3.413634270660883	3.2188052438730637	0.8594020467588024	0.020733820786554585	0.5357083328697207	0.4746920833653145
20220622-TX-Shinnery-REU-4A__24_coords.jpg	Quercus_spp	132	na	120	36	114	483.5	106.5	zz	-0.0791806	0.0976442	1.1039267129438657	3.438650594228201	2.0709865980138886	0.8140983176403357	0.024380012164363894	0.36148800027690825	0.333809
20220622-TX-Shinnery-REU-4A__26_coords.jpg	Quercus_spp	132	na	122	484	91	32.5	86.5	zz	-0.105409	0.0994013	0.9912942756959285	3.4220818148903414	1.9338208509417285	0.854751	0.013739484116138222	0.3426707429575172	0.28846640114498595
20220622-TX-Shinnery-REU-4A__27_coords.jpg	Quercus_spp	132	na	123	38	123	482.5	110.5	zz	-0.0502479	0.143505	1.1996356599118934	3.485532778976823	2.341448263381295	0.7876329287110035	0.025086240783834056	0.3634818036706443	0.3533050122133456
20220622-TX-Shinnery-REU-4B-1-__47_coords.jpg	Quercus_spp	132	na	124	481	127	32.5	99.5	zz	0.00448865	0.0624574	1.4681974330828333	3.5090779355054393	2.6026519291368544	0.7525792221417261	0.054888	0.296051	0.42991668357955704
20220622-TX-Shinnery-REU-4B-1-__48_coords.jpg	Quercus_spp	132	na	125	35	159	481.5	136.5	zz	0.0908655	0.129681	1.744757279856278	3.440939528139736	3.1331247559809725	0.7572012794578025	0.0640163	0.3767425314859769	0.5003347313810027
20220622-TX-Shinnery-REU-4B-1-__49_coords.jpg	Quercus_spp	132	na	126	485	156	33.5	131.5	zz	0.026285603282065473	0.10180376630187599	1.5636313318122794	3.4309849458185457	2.5486307901071257	0.745633	0.047094442756857674	0.3044461792244236	0.45965087966166923
20220622-TX-Shinnery-REU-4B-1-__50_coords.jpg	Quercus_spp	132	na	127	481	129	30.5	143.5	zz	0.053156200027802955	0.0856337	1.6246068055489102	3.448074307816233	2.8214739568598333	0.7744076546252625	0.070067	0.3796918588237532	0.46522405273195927
20220622-TX-Shinnery-REU-4B-1-__51_Coords.jpg	Quercus_spp	132	na	128	33	106	483.5	103.5	zz	-0.0236118	0.13882539886460554	1.28947	3.4407647413163045	2.3841945244359266	0.8222732952218494	0.010381665176348599	0.3843874193435941	0.3844674428324771
20220622-TX-Shinnery-REU-4B-1-__52_coords.jpg	Quercus_spp	132	na	129	482	114	33.5	115.5	zz	-0.0426618	0.11168504869442425	1.2531577619722816	3.4299923639282923	2.2071234615324187	0.7407944222887091	0.0668393	0.27463785056304457	0.3636714788151685
20220622-TX-Shinnery-REU-4B-2-__18_coords.jpg	Quercus_spp	132	na	130	481	100	32.5	86.5	zz	-0.0322178	0.1153354485533336	1.1776879277005459	3.4316968139647748	2.586334004797621	0.8644750160217995	0.00879693	0.43509942798772555	0.3514598649110528
20220622-TX-Shinnery-REU-4B__56_coords.jpg	Quercus_spp	132	na	131	38	81	483.5	84.5	zz	-0.0480539	0.061726078989383266	1.0436381441841653	3.4451611359358907	2.6289520322682023	0.9383004929688106	0.012569	0.4576860330106095	0.30693
20220622-TX-Shinnery-REU-4C-1-__18_coords.jpg	Quercus_spp	132	na	132	483	124	33.5	106.5	zz	-0.00011931	0.021420152383031313	1.5841641119351513	3.438598189966547	2.9260511210709836	0.8424867137578073	0.026204859409128194	0.4636114000420018	0.45682657886355643
20220622-TX-Shinnery-REU-4C-1-__19_coords.jpg	Quercus_spp	132	na	133	484	128	31.5	128.5	zz	0.00629319	0.0584099	1.495648030528244	3.44554	2.855170565165622	0.8195403052243961	0.027170770239320283	0.42503355366350504	0.4261977044481515
20220622-TX-Shinnery-REU-4C-1-__20_coords.jpg	Quercus_spp	132	na	134	33	125	482.5	127.5	zz	0.033232333555399896	0.0643432	1.6272676931592054	3.4396433136669358	2.892859260200595	0.8354410777132498	0.0222085	0.42319348724969824	0.47677879307620213
20220622-TX-Shinnery-REU-4C-1-__21_coords.jpg	Quercus_spp	132	na	135	481	94	34.5	99.5	zz	-0.0583146	0.0704902	1.10139	3.4301678885731293	2.3359549518089295	0.8653785568478409	0.014562102518444935	0.4107484995363254	0.324719
20220622-TX-Shinnery-REU-4C-2-__15_coords.jpg	Quercus_spp	132	na	136	481	108	32.5	125.5	zz	-0.0534998	0.061554693386989386	1.4279879072556996	3.4455400679280666	2.457402725317934	0.801161	0.017767961958833324	0.4086464168772689	0.4160798059028469
20220622-TX-Shinnery-REU-4C-2-__16_coords.jpg	Quercus_spp	132	na	137	36	173	483.5	136.5	zz	0.0711005	0.0725893	1.7089768860486572	3.4372517356766075	3.38049	0.8603837781679243	0.0442246	0.3994364212620453	0.4813757146562103
20220622-TX-Shinnery-REU-4C-2-__17_coords.jpg	Quercus_spp	132	na	138	484	167	34.5	169.5	zz	0.0470638	0.00751262	1.9246117146595902	3.4322685199432255	3.110472319916582	0.7621416837269307	0.023775343612264688	0.4208929929275703	0.5611900049982989
20220622-TX-Shinnery-REU-4C__19_coords.jpg	Quercus_spp	132	na	139	35	161	483.5	120.5	zz	0.0022224	0.0759556	1.5766376946638283	3.4726455393170244	2.773769852582177	0.7590136827329004	0.0385934	0.3814885324701439	0.44743159597757226
20220622-TX-Shinnery-REU-5A-1-__10_coords.jpg	Quercus_spp	132	na	140	480	103	35.5	120.5	zz	0.0476069	0.0645355	1.5067821237289831	3.4226839871630257	2.849569876567756	0.8223553042655399	0.0569945	0.41309506057122636	0.43965556351239343
20220622-TX-Shinnery-REU-5A-1-__11_coords.jpg	Quercus_spp	132	na	141	483	158	35.5	150.5	zz	0.0342311	0.042904764165733154	1.6347008722214806	3.4405200151265305	3.360877052387437	0.8524972630285494	0.0411228	0.4626953560703698	0.4743064283308708
20220622-TX-Shinnery-REU-5A-1-__9_coords.jpg	Quercus_spp	132	na	142	481	110	31.5	118.5	zz	-0.00490703	0.0660643	1.3800575044998735	3.4236216386154146	2.685234812267467	0.8230681535436483	0.0288932	0.3836280262808425	0.40063353064908563
20220622-TX-Shinnery-REU-5A-2-__10_coords.jpg	Quercus_spp	132	na	143	483	146	30.5	149.5	zz	0.1456041409310086	0.061187379862349865	2.0039253580583956	3.480999569176789	4.108355614535455	0.8741910084017687	0.052474341564437546	0.5120341598879748	0.5575479929172799
20220622-TX-Shinnery-REU-5A-2-__8_coords.jpg	Quercus_spp	132	na	144	482	134	32.5	132.5	zz	0.12820487603918038	0.04995	1.8459689111642499	3.441709951071485	3.7712634560962215	0.8389107426813648	0.020758202644865345	0.4828361073997067	0.5376344016771235
20220622-TX-Shinnery-REU-5A-2-__9_coords.jpg	Quercus_spp	132	na	145	483	125	35.5	125.5	zz	0.028400550923945778	0.020069048639585578	1.6285475497405155	3.444010701984381	3.12083	0.8484528669216747	0.0334328	0.454087	0.4722266302183235
20220622-TX-Shinnery-REU-5A-3-__30_coords.jpg	Quercus_spp	132	na	146	34	109	477.5	89.5	zz	-0.0615736	0.0739703	1.075793283458442	3.449056565285028	2.567494247567481	0.8888962470354305	0.011593226795929416	0.4466226669465479	0.32087319882052917
20220622-TX-Shinnery-REU-5A-3-__31_coords.jpg	Quercus_spp	132	na	147	484	114	31.5	104.5	zz	-0.00697578	0.027865305527064923	1.3236299845009905	3.4730641552472425	2.893352149705777	0.8895113702679197	0.013573500791041996	0.5000246223135733	0.39063865008109744
20220622-TX-Shinnery-REU-5A-3-__32_coords.jpg	Quercus_spp	132	na	148	481	125	31.5	147.5	zz	0.0704081	0.049432065027166544	1.703541766258234	3.450099119130925	3.0639134136823998	0.7811232447181878	0.0294169	0.4123453101682411	0.4811713705594997
20220622-TX-Shinnery-REU-5A-3-__33_coords.jpg	Quercus_spp	132	na	149	35	142	481.5	113.5	zz	0.00233578	0.0700074	1.5102258812299816	3.4629746601863127	2.7254659588470957	0.8222561968910737	0.021864494345001918	0.45139868327108623	0.4340623638330611
20220622-TX-Shinnery-REU-5A-3-__34_coords.jpg	Quercus_spp	132	na	150	482	121	32.5	110.5	zz	-0.053561	0.0519138	1.315111836205742	3.44488	2.111715457687211	0.777799	0.017968934957837707	0.3726623892001515	0.3809753718602763
20220622-TX-Shinnery-REU-5A-3-__35_coords.jpg	Quercus_spp	132	na	151	481	99	33.5	111.5	zz	-0.0138796	0.0619241	1.3318765908619514	3.4338146597923496	2.715199916573269	0.892683	0.0094344	0.4499396569202489	0.38189371292422203
20220622-TX-Shinnery-REU-5A-3-__36_coords.jpg	Quercus_spp	132	na	152	484	104	32.5	111.5	zz	-0.0365055	0.0687153	1.1893345853322488	3.4640767343292165	2.5572615975385133	0.867906	0.015888916776836865	0.4158622167298804	0.3497160625979846
20220622-TX-Shinnery-REU-5A-4-__32_coords.jpg	Quercus_spp	132	na	153	476	103	29.5	101.5	zz	-0.100198	0.059722169041744474	1.0726943433022478	3.4326400940716075	2.055842820175485	0.8133026532292859	0.030173147376265336	0.36800419004328844	0.3421486292065479
20220622-TX-Shinnery-REU-5A-4-__33_coords.jpg	Quercus_spp	132	na	154	479	116	33.5	123.5	zz	-0.0982857	0.061496216581780665	1.0895869614807312	3.4411605805643806	2.052058484526441	0.822566	0.031313	0.38186319879217345	0.3238569629356893
20220622-TX-Shinnery-REU-5A-4-__34_coords.jpg	Quercus_spp	132	na	155	479	101	33.5	94.5	zz	-0.0236219	0.0831373	1.3181111406580006	3.4256349639903836	2.5623657007401164	0.8497154289705683	0.010244927586201807	0.41327027677853834	0.3835576039453622
20220622-TX-Shinnery-REU-5A-4-__35_coords.jpg	Quercus_spp	132	na	156	477	105	32.5	101.5	zz	-0.0632721	0.0505754	1.1854848990674516	3.432164318125458	2.487807755936643	0.8628949205375215	0.014547878457963133	0.4291505453316785	0.37455403230575285
20220622-TX-Shinnery-REU-5A-4-__36_coords.jpg	Quercus_spp	132	na	157	483	118	34.5	100.5	zz	-0.0653834	0.0537485	1.1371596724194086	3.4349630135935385	2.5753265142179913	0.9052381023054316	0.021844226729507255	0.43940302307536827	0.3311185502492953
20220622-TX-Shinnery-REU-5A-4-__37_coords.jpg	Quercus_spp	132	na	158	477	115	34.5	105.5	zz	-0.0232718	0.0710057	1.3775572786601833	3.4483197739363103	2.529965661733044	0.7925803843648722	0.025465135495147437	0.4031928527216444	0.4055497494653074
20220622-TX-Shinnery-REU-5A-4-__38_coords.jpg	Quercus_spp	132	na	159	482	152	34.5	148.5	zz	0.0689431	0.0578395	1.744982887195891	3.417136846726048	2.8775763551123816	0.7999373439976519	0.020635999360798882	0.425348	0.5098611693253099
20220622-TX-Shinnery-REU-5A-4-__39_coords.jpg	Quercus_spp	132	na	160	482	131	30.5	121.5	zz	0.00828273	0.0272326	1.568379584150449	3.4794177678233895	2.551911466256314	0.794359	0.011674329087133468	0.41251556052945987	0.4566741759400513
20220622-TX-Shinnery-REU-5A-4-__40_coords.jpg	Quercus_spp	132	na	161	482	88	35.5	106.5	zz	-0.0414101	0.12537983996837768	1.2302240814440946	3.4104991548440355	2.154497503534614	0.7208237114741471	0.0442814	0.30392213513866795	0.37286860270288485
20220622-TX-Shinnery-REU-5A-4-__41_coords.jpg	Quercus_spp	132	na	162	480	112	35.5	126.5	zz	0.0681867	0.021917439943852746	1.9811383737004689	3.4441426480996986	3.666094245005894	0.7643026778056699	0.0608038	0.47142694857218237	0.5918283388273902
20220622-TX-Shinnery-REU-5A-5-__21_coords.jpg	Quercus_spp	132	na	163	479	94	34.5	105.5	zz	-0.0888104	0.10042743746424738	1.1308044964472124	3.4349063276845935	1.8664312826746112	0.7702751264218447	0.013455235799181398	0.2990317326590187	0.33232769916143456
20220622-TX-Shinnery-REU-5A-5-__22_coords.jpg	Quercus_spp	132	na	164	476	120	33.5	97.5	zz	-0.0701358	0.0838855	1.21449	3.436822985875854	2.3098718873336566	0.8114724208785979	0.014725596582493714	0.3474716278965342	0.35963057032400564
20220622-TX-Shinnery-REU-5A-5-__23_coords.jpg	Quercus_spp	132	na	165	481	68	33.5	90.5	zz	-0.0922563	0.0908232	1.1437897800599568	3.410479808822622	1.932528284701192	0.7369269891400404	0.030444	0.3153641404773706	0.33348210697323194
20220622-TX-Shinnery-REU-5A-5-__24_coords.jpg	Quercus_spp	132	na	166	482	160	33.5	152.5	zz	-0.0769378	0.0764636	1.257019578792911	3.4816825968669893	2.239281338992285	0.730642	0.0705533	0.3242350134580706	0.3688935904443615
20220622-TX-Shinnery-REU-5A-5-__25_coords.jpg	Quercus_spp	132	na	167	481	99	33.5	109.5	zz	-0.0495721	0.10167268491611875	1.1705878603257651	3.4388844836907344	2.109855135255785	0.7755718375130854	0.016309045395295062	0.3595260507312072	0.3341444118121821
20220622-TX-Shinnery-REU-5A-5-__26_coords.jpg	Quercus_spp	132	na	168	479	93	30.5	120.5	zz	-0.0218014	0.0820226	1.32686	3.4632693600294973	2.360948481446002	0.7682305725042881	0.038371834697907045	0.3546109135148474	0.3714240809270539
20220622-TX-Shinnery-REU-5A-5-__27_coords.jpg	Quercus_spp	132	na	169	481	54	32.5	55.5	zz	-0.112086	0.10107394915505062	0.9526026955836701	3.427407775089306	1.891134814265591	0.8378966607359961	0.038695021325034176	0.340922	0.2731220649265074
20220622-TX-Shinnery-REU-5A-5-__28_coords.jpg	Quercus_spp	132	na	170	483	143	35.5	131.5	zz	0.0943764	-0.0163683	1.935912153791426	3.440659578025601	4.149634232301153	0.9509319579974992	0.015450150934766607	0.6661128876256489	0.5746436364154064
20220622-TX-Shinnery-REU-5A-5-__29_coords.jpg	Quercus_spp	132	na	171	481	127	33.5	133.5	zz	0.013953259195536609	2.468925872393571e-05	1.717790802997486	3.437170134587611	3.074145586625562	0.790568	0.028034055686360825	0.42576244778881733	0.49146028265033265
20220622-TX-Shinnery-REU-5A__24_coords.jpg	Quercus_spp	132	na	172	479	105	32.5	102.5	zz	-0.00826323	0.0477797	1.3248266741445232	3.4858806652160665	2.8950660073951866	0.9133148888976719	0.0141586	0.5185922491426249	0.3813524139027699
20220622-TX-Shinnery-REU-5A__25_coords.jpg	Quercus_spp	132	na	173	477	96	32.5	89.5	zz	-0.0658082	0.0650161	1.1574414067544896	3.443312025583968	2.3433906723727347	0.8290175292202849	0.00644356	0.3832117831994867	0.3457702531336812
20220622-TX-Shinnery-REU-5A__26_coords.jpg	Quercus_spp	132	na	174	479	79	30.5	71.5	zz	-0.0891786	0.0833227	0.8942207899353802	3.4361532822898204	2.18483	0.9117075061949591	0.014627701860226978	0.3932070551137974	0.2612322585903477
20220622-TX-Shinnery-REU-5A__27_coords.jpg	Quercus_spp	132	na	175	478	105	33.5	101.5	zz	-0.0327922	0.0397949	1.1987264572399867	3.3896643448236787	2.598449994358603	0.9082717729365497	0.018780574713932515	0.5110958319818291	0.35675294268066454
20220622-TX-Shinnery-REU-5A__28_coords.jpg	Quercus_spp	132	na	176	482	95	30.5	115.5	zz	-0.0509527	0.0737631	1.1780690003285064	3.456721714270791	2.494672364216612	0.8434582880939475	0.025082597475373745	0.40364697552713547	0.33487672819273234
20220622-TX-Shinnery-REU-5B-1-__21_coords.jpg	Quercus_spp	132	na	177	482	97	34.5	110.5	zz	-0.10087	0.13520903224912842	1.0309572526356916	3.4356577275981266	1.8112606987926512	0.8037354596181515	0.018439804823349164	0.3314131651881136	0.2950639721136048
20220622-TX-Shinnery-REU-5B-1-__22_coords.jpg	Quercus_spp	132	na	178	483	122	34.5	137.5	zz	-0.0629028	0.0865778	1.1328234664735624	3.4769970381653237	2.3668010642564923	0.8273438206692739	0.0450894	0.3752686549293954	0.32747964171954114
20220622-TX-Shinnery-REU-5B-1-__23_coords.jpg	Quercus_spp	132	na	179	481	93	34.5	99.5	zz	-0.0741022	0.0840414	0.9900190392399671	3.4200235254727946	2.0185543327943165	0.8581309921014806	0.031050244156743057	0.36490816320574343	0.30966284959040397
20220622-TX-Shinnery-REU-5B-1-__24_coords.jpg	Quercus_spp	132	na	180	473	98	33.5	113.5	zz	-0.0562863	0.0697223	1.203692505532933	3.447988355310298	2.1586686066576277	0.8210344914133872	0.027615325210792917	0.38087939784376507	0.34783603743600344
20220622-TX-Shinnery-REU-5B-1-__25_coords.jpg	Quercus_spp	132	na	181	482	99	30.5	98.5	zz	-0.0915274	0.0965657	0.9752457972504264	3.428099460957246	2.165305489055399	0.8612864982658095	0.0306351	0.39821516576428906	0.2968312796708579
20220622-TX-Shinnery-REU-5B-1-__26_coords.jpg	Quercus_spp	132	na	182	481	82	30.5	90.5	zz	-0.036491	0.047145842876998946	1.206326063811503	3.4445231898444533	2.423495301263827	0.8866382713641977	0.015926068429501943	0.42118165281386455	0.34341571586930675
20220622-TX-Shinnery-REU-5B-2-__28_coords.jpg	Quercus_spp	132	na	183	480	98	32.5	123.5	zz	-0.0160891	-0.000266314	1.4963668179466338	3.436905370261601	3.2380112004433386	0.9270038292004107	0.017135119229999177	0.5683100809200501	0.4177506864557711
20220622-TX-Shinnery-REU-5B-2-__29_coords.jpg	Quercus_spp	132	na	184	479	154	32.5	170.5	zz	0.07433	-0.0321195	1.8817053062309257	3.4680039151389437	3.913609828947031	0.8846780682411375	0.017954099613442846	0.5370996958998976	0.5408755056362525
20220622-TX-Shinnery-REU-5B-2-__30_coords.jpg	Quercus_spp	132	na	185	35	173	480.5	138.5	zz	0.0400497	0.028525827999467596	1.7522413749409946	3.4566270652561655	3.2626050625403877	0.8564334555744061	0.038919380416529294	0.5040265124847614	0.4883334565647053
20220622-TX-Shinnery-REU-5B-2-__31_coords.jpg	Quercus_spp	132	na	186	479	120	40.5	108.5	zz	-0.0172999	-0.0230505	1.398155705606976	3.3949577065618346	3.0243554574992544	0.8732467690266005	0.00890884	0.47249482837045415	0.4264203271419551
20220622-TX-Shinnery-REU-5B-2-__32_coords.jpg	Quercus_spp	132	na	187	481	101	32.5	94.5	zz	-0.0874494	0.0219814	1.1342859188272405	3.4363813531304914	2.086548731620212	0.8387205723327714	0.00855693	0.3905656684299252	0.32950522948181105
20220622-TX-Shinnery-REU-5B-2-__33_cooords.jpg	Quercus_spp	132	na	188	483	96	33.5	90.5	zz	-0.0702384	0.0532386	1.1216598528391228	3.4462966945932574	2.3526356922822558	0.9091588867341562	0.010829487267461134	0.394329	0.3417013729128011
20220622-TX-Shinnery-REU-5B-2-__34_coords.jpg	Quercus_spp	132	na	189	31	75	482.5	85.5	zz	-0.061285	0.0778881	1.0751860991245237	3.430966527175004	2.1767646891938313	0.8477854390398943	0.010113028485051427	0.3820133409429752	0.3135342447617644
20220622-TX-Shinnery-REU-5B-2-__35_coords.jpg	Quercus_spp	132	na	190	481	116	32.5	107.5	zz	-0.0073821	0.0582	1.3643073802249837	3.4458812627707696	2.62669	0.8431799086514864	0.015011483494602237	0.45347021561233875	0.39669500297805294
20220622-TX-Shinnery-REU-5B-2-__36_coords.jpg	Quercus_spp	132	na	191	480	104	29.5	108.5	zz	-0.107229	0.051804434693606655	1.076031346478205	3.454366115639888	2.2249260222144187	0.8958462951631141	0.0207925	0.38926269648952583	0.32375991399900356
20220622-TX-Shinnery-REU-5B-2-__37_coords.jpg	Quercus_spp	132	na	192	483	106	34.5	115.5	zz	-0.0924636	0.0517531	1.244522229480744	3.4305988579764057	1.9439312312905628	0.7535986603534023	0.013365167056324857	0.3425439225354826	0.3689174510319242
20220622-TX-Shinnery-REU-5B-2-__38_coords.jpg	Quercus_spp	132	na	193	477	138	32.5	127.5	zz	0.0546684	-0.06577	1.8121387890209026	3.413410051503064	3.736320682916002	0.9204002029996421	0.010399320185219002	0.6065043038335235	0.5314889009332805
20220622-TX-Shinnery-REU-5B-2-__39_coords.jpg	Quercus_spp	132	na	194	476	73	31.5	85.5	zz	-0.0686844	0.0783168	1.0390137586230916	3.44053	2.1554723888671887	0.8893776499214341	0.013098622045782223	0.4117304944227123	0.29856325794854877
20220622-TX-Shinnery-REU-5B__21_coords.jpg	Quercus_spp	132	na	195	479	107	33.5	101.5	zz	-0.032581	0.058616326512487237	1.3134298808989007	3.4365346509252457	2.572577408656315	0.7907929996690454	0.00956805	0.420775	0.3814552221212366
20220622-TX-Shinnery-REU-5B__22_coords.jpg	Quercus_spp	132	na	196	482	141	34.5	137.5	zz	0.00130063	0.0457705	1.5565601834596334	3.438202088882458	2.560623640154162	0.760092	0.0272556	0.3967805898456627	0.46048965642200973
20220622-TX-Shinnery-REU-5B__23_coords.jpg	Quercus_spp	132	na	197	479	135	34.5	112.5	zz	-0.0440566	0.0390441	1.33284	3.4306327028129626	2.6066650241071443	0.8385226079005695	0.014472133206313862	0.46748754110014146	0.3893228263536767
20220622-TX-Shinnery-REU-5B__24_coords.jpg	Quercus_spp	132	na	198	482	138	31.5	111.5	zz	0.017940632981173172	0.014957378810922555	1.536867265659242	3.4605746867967766	3.3479133678808353	0.8870035353834516	0.016036554462603582	0.5564074047295249	0.45921368483662484
20220622-TX-Shinnery-REU-5C-1-__45_coords.jpg	Quercus_spp	132	na	199	480	147	33.5	123.5	zz	-0.0911053	0.0905335	1.2618727257119082	3.446453623477328	1.9874916871308272	0.7691183134278152	0.061634147462491254	0.3486170756552318	0.3697611234148114
20220622-TX-Shinnery-REU-5C-1-__46_coords.jpg	Quercus_spp	132	na	200	483	80	32.5	66.5	zz	-0.0999871	0.12139510080893358	0.8993271034999073	3.4385	2.0989732873102085	0.891339	0.00953998	0.4159378168778599	0.265325
20220622-TX-Shinnery-REU-5C-1-__47_coords.jpg	Quercus_spp	132	na	201	479	138	32.5	122.5	zz	-0.038878	0.061105	1.3960439239212656	3.4250863148508843	2.475484913314091	0.8307134816841149	0.021547963989456978	0.39116980725214867	0.4139252936358369
20220622-TX-Shinnery-REU-5C-1-__48_coords.jpg	Quercus_spp	132	na	202	33	88	481.5	94.5	zz	-0.0943191	0.089382	0.9733487558264569	3.4490601039843947	2.0779015428612055	0.878684	0.0250116	0.37319605060566075	0.3005465579465266
20220622-TX-Shinnery-REU-5C-1-__49_coords.jpg	Quercus_spp	132	na	203	483	103	30.5	95.5	zz	-0.0883432	0.0893511	1.0124731106620162	3.451231323608358	2.0993583946594754	0.8439299355718901	0.0171277	0.391982	0.31040191609558804
20220622-TX-Shinnery-REU-5C-1-__50_coords.jpg	Quercus_spp	132	na	204	482	139	33.5	121.5	zz	-0.0713714	0.0562838	1.1811824644362132	3.441190922218722	2.3398047994476485	0.8456015193352576	0.0491133	0.42543150207740404	0.36438723596917694
20220622-TX-Shinnery-REU-5C-1-__51_coords.jpg	Quercus_spp	132	na	205	482	108	31.5	132.5	zz	0.00280373	0.0747032	1.4625506817611449	3.4487898006201165	2.663273801523033	0.7926860018996347	0.0389253	0.36345374456658663	0.41767902050336814
20220622-TX-Shinnery-REU-5C-1-__52_coords.jpg	Quercus_spp	132	na	206	481	95	31.5	101.5	zz	-0.0442396	0.13532395500544953	1.1491757817627701	3.444096863645182	2.2125400715350594	0.8153680961683093	0.0327471	0.3536415916773563	0.3310210254214926
20220622-TX-Shinnery-REU-5C-2-__19_coords.jpg	Quercus_spp	132	na	207	481	117	35.5	121.5	zz	0.00217711	-0.0135441	1.5649250472574185	3.4308377470201696	3.3732309567243135	0.9249590286911611	0.00869161	0.598325	0.44991358682684224
20220622-TX-Shinnery-REU-5C-2-__20_coords.jpg	Quercus_spp	132	na	208	481	147	31.5	143.5	zz	0.012426746408703102	0.0820158	1.4528740914517375	3.453800451393593	2.892720115096026	0.853602	0.0347118	0.4669518047559863	0.44520940639217105
20220622-TX-Shinnery-REU-5C-2-__21_coords.jpg	Quercus_spp	132	na	209	484	86	36.5	118.5	zz	-0.0481087	0.0897375	1.161034290208277	3.4485242853358526	2.474195765283241	0.868041	0.0200689	0.44552343515680826	0.337365
20220622-TX-Shinnery-REU-5C-2-__22_coords.jpg	Quercus_spp	132	na	210	484	102	35.5	104.5	zz	-0.106204	0.10109080528618043	1.1358747502884687	3.4273388075091256	1.9298925806655802	0.7846756029444635	0.0201596	0.34923242329548454	0.33385850510185433
20220622-TX-Shinnery-REU-5C-2-__23_coords.jpg	Quercus_spp	132	na	211	482	110	35.5	103.5	zz	-0.0578719	0.0696658	1.3071213398774717	3.440164786269787	2.4612254900315236	0.8260260810301853	0.00785948	0.4030991954280773	0.38045717337018775
20220622-TX-Shinnery-REU-5C-2-__24_coords.jpg	Quercus_spp	132	na	212	481	98	32.5	110.5	zz	-0.0224361	0.1058835671412944	1.317341340171865	3.443841955324216	2.3659853528473604	0.8155426627137912	0.013981028591094442	0.3837986368522235	0.3863686426161823
20220622-TX-Shinnery-REU-5C__58_coords.jpg	Quercus_spp	132	na	213	479	103	32.5	92.5	zz	-0.0022315	0.095707	1.4559126253728985	3.4865221964981825	2.551105300962888	0.7712934236961059	0.052290211946722724	0.3497253093846758	0.4264450402408909
20220622-TX-Shinnery-REU-5C__59_coords.jpg	Quercus_spp	132	na	214	484	148	34.5	113.5	zz	0.0558537	0.081926	1.649722140119723	3.4763203540652152	2.9730754885265327	0.7944166426503747	0.0662913	0.3457896343691427	0.47894516206411847
20220622-TX-Shinnery-REU-5C__60_coords.jpg	Quercus_spp	132	na	215	482	122	32.5	115.5	zz	-0.00152967	0.057591682840648833	1.4392066695175068	3.43407	2.742987276873066	0.7726245350146547	0.021995582164763793	0.39277543569123763	0.42822462244225656
20220622-TX-Shinnery-REU-5C__61_coords.jpg	Quercus_spp	132	na	216	483	110	34.5	112.5	zz	-0.090427	0.0754143	1.1067876949583875	3.4339287990428042	2.2077783255985253	0.8498590194854707	0.022542563474257548	0.3928514225122246	0.31932375344695196
20220622-TX-Shinnery-REU-5C__62_coords.jpg	Quercus_spp	132	na	217	481	101	35.5	104.5	zz	-0.0996117	0.0904038	1.0332884452831461	3.443018601988409	2.150301787554625	0.8621547039231525	0.0197825	0.40071229978607475	0.3126307911538563
20220622-TX-Shinnery-REU-5C__63_coords.jpg	Quercus_spp	132	na	218	480	115	33.5	105.5	zz	0.00178834	0.049252735493718704	1.4349409257366224	3.4564522724081543	3.046551515386298	0.8762130311749464	0.00625296	0.5207193122151865	0.4151213480569956
20220622-TX-Shinnery-REU-5C__64_coords.jpg	Quercus_spp	132	na	219	481	93	36.5	82.5	zz	-0.0357654	0.0471123	1.3342672676367142	3.464667111457398	2.6013763471570996	0.8372557829096064	0.024294269250026153	0.4319221239713137	0.39671297834693003
20220622-TX-Shinnery-REU-5C__65_coords.jpg	Quercus_spp	132	na	220	484	167	34.5	174.5	zz	0.044617287990060185	0.0300088	1.7486884692791322	3.4363656557965068	3.250355450907648	0.8234948589754766	0.0436622	0.45190970130099944	0.510282
20220622-TX-Shinnery-REU-5C__66_coords.jpg	Quercus_spp	132	na	221	483	109	33.5	108.5	zz	0.00221303	0.0647465	1.4422928667302404	3.432255106090453	2.6856	0.8108524823508095	0.038316391811744246	0.4042350552436199	0.4298260490661042
20220622-TX-Shinnery-REU-6A-1-__23_coords.jpg	Quercus_spp	132	na	222	483	98	32.5	105.5	zz	-0.0134607	0.0721911	1.2884340657001117	3.4704224725232296	2.889611567671963	0.885315	0.0339887	0.4680735996225153	0.3624988346971147
20220622-TX-Shinnery-REU-6A-1-__24_coords.jpg	Quercus_spp	132	na	223	34	152	482.5	144.5	zz	0.0764803	0.0616575	1.6856237579148323	3.4527089062522394	3.6725376759127073	0.9147914393099287	0.017893570356865236	0.5832339604658519	0.49037962758000486
20220622-TX-Shinnery-REU-6A-1-__25_coords.jpg	Quercus_spp	132	na	224	35	168	484.5	133.5	zz	0.0748882	0.0429869	1.708457007960167	3.4414396458341265	3.7805586460022482	0.91694	0.022986888055764675	0.58634	0.4850083595399201
20220622-TX-Shinnery-REU-6A-1-__26_coords.jpg	Quercus_spp	132	na	225	483	112	30.5	101.5	zz	-0.00958958	0.0824387	1.2332255791056388	3.479853472059378	2.8052409761885144	0.9238304667006495	0.012003183934353885	0.4682204772833532	0.35748284850884254
20220622-TX-Shinnery-REU-6A-2-__27_coords.jpg	Quercus_spp	132	na	226	33	151	483.5	144.5	zz	0.02949	0.0878081	1.4231199408225603	3.4562002172506157	3.237660384012699	0.8826051991740116	0.0322993	0.49756191816481316	0.43270323116969706
20220622-TX-Shinnery-REU-6A__16_coords.jpg	Quercus_spp	132	na	227	484	134	32.5	126.5	zz	0.0766672	0.020792723116746584	1.620899143491716	3.4333490599839784	3.083753796358721	0.8216145867818695	0.0285012	0.45740822396522024	0.47872700082933844
20220622-TX-Shinnery-REU-6A__17_coords.jpg	Quercus_spp	132	na	228	480	195	33.5	160.5	zz	0.1097292873745781	0.0520992	1.8691399505484891	3.4423099992186894	3.885523348875367	0.8478735109184696	0.0740762	0.4814001020973734	0.5462173921619702
20220622-TX-Shinnery-REU-6A__18_coords.jpg	Quercus_spp	132	na	229	481	170	33.5	183.5	zz	0.12542905481151365	0.0335088	1.9403710202423086	3.4735543886334423	3.6196696958722043	0.8428947906428891	0.027313313842114946	0.47305615677046675	0.5542971009193923
20220622-TX-Shinnery-REU-6A__19_coords.jpg	Quercus_spp	132	na	230	482	133	35.5	116.5	zz	0.0473584	0.019420490249011182	1.6895088518021528	3.4476827598569697	3.0061482436951366	0.830041	0.017864640177327338	0.4364200908066626	0.49307635111608555
20220622-TX-Shinnery-REU-6B-1-__36_coords.jpg	Quercus_spp	132	na	231	481	173	33.5	165.5	zz	0.10420508294414169	0.0452267	1.7606297491845186	3.416301053123244	3.799683782365989	0.8737527324935218	0.0522425	0.4382140084385447	0.5113826055372254
20220622-TX-Shinnery-REU-6B-1-__37_coords.jpg	Quercus_spp	132	na	232	483	146	31.5	156.5	zz	0.11840185244460226	0.0456093	1.8037468188207977	3.4557986358597534	3.5952890444628025	0.8352894846880423	0.0324706	0.44593099056323265	0.5192082192800301
20220622-TX-Shinnery-REU-6B-1-__38_coords.jpg	Quercus_spp	132	na	233	39	126	481.5	117.5	zz	-0.0145302	0.0810503	1.2751129861955774	3.43794	2.7719453653363075	0.9021028999677305	0.0201237	0.44239071190813906	0.354626
20220622-TX-Shinnery-REU-6B-1-__39_coords.jpg	Quercus_spp	132	na	234	484	168	32.5	163.5	zz	0.1308294104092606	0.10478603394414564	1.849765505729725	3.43764	3.5953381672060516	0.7971708654156769	0.1153747440107877	0.38153830893998825	0.549271
20220622-TX-Shinnery-REU-6B-2-__14_coords.jpg	Quercus_spp	132	na	235	479	117	34.5	102.5	zz	0.0520518	0.0468871	1.58252	3.4776692385280445	3.297296759785766	0.8788829925777285	0.023133727185384246	0.5164926974984958	0.4646381523862618
20220622-TX-Shinnery-REU-6B-2-__15_coords.jpg	Quercus_spp	132	na	236	480	107	33.5	110.5	zz	-0.0136166	0.07704	1.3239819993474145	3.473425049028155	2.7213940884663543	0.8727673862370554	0.020767958566129775	0.43220692596433624	0.37873111080756733
20220622-TX-Shinnery-REU-6B-2-__16_coords.jpg	Quercus_spp	132	na	237	482	149	34.5	168.5	zz	0.0056467	0.0576209	1.439269287939965	3.4562772466954508	3.0135119166504296	0.8446585931403794	0.0472916	0.45360516891654773	0.42088585508353105
20220622-TX-Shinnery-REU-6B__29_coords.jpg	Quercus_spp	132	na	238	481	93	33.5	99.5	zz	-0.078463	0.0943353	1.0677783329930244	3.490273608029901	2.425955942459794	0.8860778044437192	0.00805379	0.407019	0.3241953030502659
20220622-TX-Shinnery-REU-6B__30_coords.jpg	Quercus_spp	132	na	239	483	105	32.5	114.5	zz	-0.046726	0.0852792	1.2343416357942116	3.44317	2.4849498194061397	0.8327753189130549	0.0157339	0.4051469778782554	0.3641877728696956
20220622-TX-Shinnery-REU-6C-1-__29_coords.jpg	Quercus_spp	132	na	240	32	139	480.5	127.5	zz	0.021157691048088633	0.0852244	1.3989796827776646	3.453495510645024	3.0024186664848997	0.8982614737900049	0.0251999	0.49115443603453013	0.4218696414557168
20220622-TX-Shinnery-REU-6C-2-__35_coords.jpg	Quercus_spp	132	na	241	483	126	35.5	93.5	zz	-0.000418403	0.0870554	1.4561735883244828	3.491220867023595	2.3844406954558792	0.7537762251267742	0.042743	0.3471520298497221	0.4158159529425915
20220622-TX-Shinnery-REU-6C-2-__36_coords.jpg	Quercus_spp	132	na	242	35	112	482.5	142.5	zz	0.0543948	0.0312908	1.7687948316819657	3.4600528518764215	3.789922139151372	0.8821634855016057	0.0269736	0.5534840090117755	0.518343
20220622-TX-Shinnery-REU-6C-2-__37_coords.jpg	Quercus_spp	132	na	243	37	133	479.5	169.5	zz	0.11648431307240215	0.030330774101926805	1.7528321587105689	3.4392144342607307	3.869661667054629	0.9177405400697636	0.0363138	0.5666732909510535	0.5429161885553233
20220622-TX-Shinnery-REU-6C-2-__38_coords.jpg	Quercus_spp	132	na	244	484	74	34.5	80.5	zz	-0.0386918	0.0632576	1.2003003637856597	3.4751343406822963	2.694131110578553	0.8751850966632038	0.0324855	0.45195041963377036	0.34418080043258925
20220622-TX-Shinnery-REU-6C-2-__39_coords.jpg	Quercus_spp	132	na	245	34	82	482.5	83.5	zz	-0.0585242	0.10476864059742459	1.0236914423904224	3.4517997766935773	2.5481854168705453	0.92105	0.00763755	0.4386234810598641	0.31156683838216204
20220622-TX-Shinnery-REU-6C__22_coords.jpg	Quercus_spp	132	na	246	31	124	481.5	121.5	zz	0.012366523098592319	0.0838124	1.4749728530278634	3.4852420626363143	3.077400648244449	0.8678733220217945	0.00613454	0.5028794745823512	0.42331998239348334
20220622-TX-Shinnery-REU-6C__23_coords.jpg	Quercus_spp	132	na	247	34	141	480.5	102.5	zz	-0.0245573	0.0732067	1.363199100483013	3.4402467619174946	2.7097666565021257	0.88158	0.020420902309425646	0.44797913670023076	0.3856204912501511
20220622-TX-Shinnery-REU-6C__24_coords.jpg	Quercus_spp	132	na	248	34	102	480.5	114.5	zz	-0.0286181	0.0935873	1.281261287876595	3.4691459216337357	3.013529819984768	0.9379898083099212	0.010427135426845296	0.5267368282673652	0.3776879741109039
20220622-TX-Shinnery-REU-6C__25_coords.jpg	Quercus_spp	132	na	249	483	90	34.5	121.5	zz	-0.0504716	0.0868309	1.185820695805574	3.4376281902694426	2.5303727738819646	0.8647219811566648	0.020289873665293383	0.42603950206599617	0.32486877031097516
20220622-TX-Shinnery-REU-6C__26_coords.jpg	Quercus_spp	132	na	250	34	118	482.5	97.5	zz	0.0416761	0.0730912	1.5543655719625997	3.4363576625718015	3.3281326828998203	0.8834327773325328	0.0233558	0.5732523899355223	0.45487372149275607
20220622-TX-Shinnery-REU-6C__27_coords.jpg	Quercus_spp	132	na	251	31	91	474.5	76.5	zz	-0.0390115	0.0853247	1.1148629424238323	3.4300083153540974	2.6969443995305227	0.9308064077332018	0.0284473	0.4971831972930864	0.31443238743872265
20220622-TX-Shinnery-REU-6C__28_coords.jpg	Quercus_spp	132	na	252	484	112	34.5	137.5	zz	-0.0454654	0.0993885	1.3096276650413758	3.4383863130850743	2.555707911554279	0.8142991945705552	0.0231281	0.3917154072081948	0.3619301650862644
20220622-TX-Shinnery-REU-C2__26_coords.jpg	Quercus_spp	132	na	253	479	152	33.5	138.5	zz	0.12642016533278114	0.058899313908675865	1.8385321787821578	3.43661	3.0718748037663204	0.8072519584140961	0.0468287	0.37469564216629725	0.5248639600079097
20220622-TX-Shinnery-REU-C2__27_coords.jpg	Quercus_spp	132	na	254	484	150	36.5	159.5	zz	0.12466734452899521	0.10753492390402505	1.8072507338536161	3.4119941118738737	2.7005109453314446	0.7691871812166657	0.0272651	0.37102748401618557	0.527496
20220622-TX-Shinnery-REU-C2__28_coords.jpg	Quercus_spp	132	na	255	483	100	31.5	121.5	zz	0.054368854286901316	0.0357054	1.7561560536990126	3.45365	3.1933220671230345	0.8028181817703547	0.0594486	0.42471766181946086	0.49738235795667235
20220622-TX-Shinnery-REU-C2__29_coords.jpg	Quercus_spp	132	na	256	36	139	484.5	106.5	zz	0.0487561	0.0791863	1.672153224602513	3.4628088988152674	2.9170946138033713	0.818263	0.0478592	0.3966462802433575	0.469352
20220622-TX-Shinnery-REU-C2__30_coords.jpg	Quercus_spp	132	na	257	482	140	28.5	135.5	zz	0.0317351	0.032875412890376064	1.5557629290925907	3.4632102604093724	2.9726104727876077	0.8564960204544331	0.0372404	0.4820123436904475	0.45504644523919247
20220622-TX-Shinnery-REU-C2__31_coords.jpg	Quercus_spp	132	na	258	481	133	32.5	148.5	zz	0.0665065	0.0329828	1.7598397888328363	3.4712558764762065	3.07055	0.8255143526724301	0.028154048855484632	0.47406951313673906	0.49627912190298074
20220622-TX-Shinnery-REU-C2__32_coords.jpg	Quercus_spp	132	na	259	481	129	33.5	116.5	zz	0.10091233879257251	0.044617701288624446	1.6894843733407403	3.4353875736707202	3.0475931400398935	0.8277966287666793	0.0469586	0.40786786375172346	0.4955712538905084
20220622-TX-Shinnery-REU-C2__33_coords.jpg	Quercus_spp	132	na	260	34	117	483.5	122.5	zz	0.0613426	0.0981051	1.626215744018893	3.460042307688934	2.9094993398946087	0.8270798755735752	0.036592985671512285	0.41696487744233557	0.47543661857622743
20220622-TX-Shinnery-REU-C2__34_coords.jpg	Quercus_spp	132	na	261	36	145	481.5	158.5	zz	-0.0140526	0.057663298871969755	1.3353063680741453	3.497701099315712	2.835739941225711	0.8952186542599031	0.055482114460582925	0.4787015914170104	0.3889364789469104
20220622-TX-Shinnery-REU-C2__35_coords.jpg	Quercus_spp	132	na	262	483	128	32.5	123.5	zz	-0.0240473	0.0560674	1.3219165432399442	3.4282571765988896	2.7676967897638036	0.8600284967669254	0.019960234470738452	0.48329404800059544	0.38518894641087664
20220623-TX-Shinnery-REU-7A-1-__27_coords.jpg	Quercus_spp	132	na	263	38	99	481.5	84.5	zz	-0.0769775	0.12821031804159186	1.09049	3.4395730824527284	1.8817017269472274	0.768734	0.017459363272670184	0.3277632635755337	0.3151243051091955
20220623-TX-Shinnery-REU-7A-1-__28_coords.jpg	Quercus_spp	132	na	264	31	120	481.5	120.5	zz	0.025267392472272405	0.0488785	1.446823090542404	3.444228955621788	3.1367314239196844	0.8921642314386008	0.021162	0.514448	0.4267559810346316
20220623-TX-Shinnery-REU-7A-1-__29_coords.jpg	Quercus_spp	132	na	265	33	162	483.5	143.5	zz	0.1187799284201842	0.035461681306191296	1.9803460190990865	3.44561	3.933342266833961	0.908429	0.00638365	0.632331	0.5745634618488096
20220623-TX-Shinnery-REU-7A-1-__30_coords.jpg	Quercus_spp	132	na	266	33	120	480.5	154.5	zz	0.010610703347026237	0.0875938	1.5032952621082887	3.4506105030732788	3.045916779182818	0.854242	0.029082964145756653	0.5015062034026042	0.4502769087174376
20220623-TX-Shinnery-REU-7A-1-__31_coords.jpg	Quercus_spp	132	na	267	35	149	481.5	120.5	zz	0.0786201	0.0777829	1.65171	3.4830239685821978	3.492978267861531	0.9180211144641001	0.0201188	0.610469	0.46090247328103473
20220623-TX-Shinnery-REU-7A-2-__7_coords.jpg	Quercus_spp	132	na	268	34	99	482.5	98.5	zz	0.00790632	0.0860801	1.3679965240403245	3.446706876504262	3.002549064281652	0.8782284242288687	0.0171905	0.5211548081683629	0.4049392761385591
20220623-TX-Shinnery-REU-7A-2-__8_coords.jpg	Quercus_spp	132	na	269	46	94	483.5	121.5	zz	0.012001240044255143	0.1054262000747319	1.5703742478125757	3.413587264793265	2.9512324533844065	0.8135128370711477	0.019495920459579517	0.4346051506343284	0.4665033478421906
20220623-TX-Shinnery-REU-7A__25_coords.jpg	Quercus_spp	132	na	270	483	117	31.5	111.5	zz	0.0135905	0.032904	1.4283136666195033	3.427272635990377	3.3704260081871382	0.9038175326174825	0.012719564136438327	0.5084529080754282	0.41839934179668103
20220623-TX-Shinnery-REU-7A__26_coords.jpg	Quercus_spp	132	na	271	34	112	484.5	85.5	zz	0.0284931	0.1413227492714264	1.3993889525076135	3.4530380794583873	2.8339898638045042	0.8623772955463642	0.016677951249398065	0.48890564330563396	0.4021333139286091
20220623-TX-Shinnery-REU-7A__27_coords.jpg	Quercus_spp	132	na	272	33	116	482.5	120.5	zz	0.054641203222326726	0.0707261	1.6171409137903079	3.4363862649048404	2.9386883838533464	0.8472856127240509	0.019605253797753353	0.5021329591555403	0.4664992364340633
20220623-TX-Shinnery-REU-7A__28_coords.jpg	Quercus_spp	132	na	273	34	154	483.5	124.5	zz	0.050987950135921986	0.060800713744503715	1.6877790091736071	3.4185312876996146	3.1488690494736744	0.8260102775617696	0.0430079	0.4393574306252407	0.47532537874325104
20220623-TX-Shinnery-REU-7A__29_coords.jpg	Quercus_spp	132	na	274	35	155	481.5	202.5	zz	0.1929261436056359	0.0377982	2.2859572352434276	3.4402433097951035	4.60518	0.9111799635985697	0.014981472894613764	0.6613784940493352	0.6705896883290863
20220623-TX-Shinnery-REU-7A__30_coords.jpg	Quercus_spp	132	na	275	483	108	36.5	123.5	zz	0.0404616	0.0757024	1.5642867834875092	3.430091850139514	2.9440459928375446	0.7922609938673615	0.020680934710530237	0.3815636375673234	0.4551195398309777
20220623-TX-Shinnery-REU-7A__31_Coords.jpg	Quercus_spp	132	na	276	32	129	478.5	128.5	zz	0.0942728	0.0666009	1.7436313752526484	3.4734959894814024	3.331860153744671	0.8716293410866754	0.020256187242862732	0.5295380697830765	0.49925361268402146
20220623-TX-Shinnery-REU-7A__32_coords.jpg	Quercus_spp	132	na	277	35	123	480.5	120.5	zz	0.010259957926570903	0.13067493237780428	1.3178141767801226	3.419672326085409	2.8895529835782554	0.9008978329513131	0.0313584	0.503711	0.39607903939455796
20220623-TX-Shinnery-REU-7A__33_coords.jpg	Quercus_spp	132	na	278	35	150	479.5	145.5	zz	-0.0136128	0.0789868	1.4362363386462544	3.428802458067642	2.5035073358259012	0.795414	0.0543688	0.3953744642600089	0.4159540358507396
20220623-TX-Shinnery-REU-7B__22_coords.jpg	Quercus_spp	132	na	283	35	135	483.5	138.5	zz	0.0788321	0.0103012	1.6787642044455446	3.442688670297495	4.112400215501879	0.9320648189316016	0.0251776	0.6122273391528655	0.4836946088980351
20220623-TX-Shinnery-REU-7B__23_coords.jpg	Quercus_spp	132	na	284	481	110	32.5	116.5	zz	-0.0337809	0.0434069	1.2557177527585968	3.410523985358569	2.699794436324538	0.856316	0.023214575821192258	0.42420929768580096	0.37920845733256714
20220623-TX-Shinnery-REU-7B__24_coords.jpg	Quercus_spp	132	na	285	32	151	480.5	132.5	zz	0.023896536172181338	0.10599846358499113	1.4362381707294614	3.452415456493753	3.1228743440895954	0.8494632650810009	0.017514298061289832	0.49197122676547295	0.4174924171562874
20220623-TX-Shinnery-REU-7B__26_coords.jpg	Quercus_spp	132	na	286	481	108	33.5	143.5	zz	0.045490160534937665	0.0415799	1.6478400838600515	3.4363399141199134	3.0922749024413037	0.859106	0.0313892	0.4737271932172266	0.4686865776995656
20220623-TX-Shinnery-REU-7B__27_coords.jpg	Quercus_spp	132	na	287	482	82	29.5	101.5	zz	-0.0556857	0.0506352	1.2071578169534072	3.4608362939493453	2.465856789395829	0.8742206615325154	0.016472767617089656	0.42495004135822656	0.34374749867509613
20220623-TX-Shinnery-REU-7C-1-__26_coords.jpg	Quercus_spp	132	na	288	32	143	483.5	126.5	zz	0.0891305	0.0735026	1.8060163599601269	3.433924447086739	3.0653645923477058	0.8088276024660068	0.011258175100140145	0.44559259520023564	0.5308303815307945
20220623-TX-Shinnery-REU-7C-1-__27_coords.jpg	Quercus_spp	132	na	289	37	132	479.5	115.5	zz	0.027689035290364653	0.10450910648304332	1.4220330291271706	3.4392656775234363	3.1761666489117317	0.9025275363584309	0.015319673313376057	0.5246155331012776	0.4106608551760838
20220623-TX-Shinnery-REU-7C-1-__28_coords.jpg	Quercus_spp	132	na	290	30	125	482.5	117.5	zz	0.0748256	0.0683467	1.6911885671411158	3.4368694181684702	3.347322064079137	0.921192	0.013012743435951294	0.5838609254771063	0.49038109498981763
20220623-TX-Shinnery-REU-7C-1-__29_coords.jpg	Quercus_spp	132	na	291	482	94	31.5	99.5	zz	0.0244718	0.0423444	1.4995690815557943	3.4469767277496968	3.138610290039111	0.8834652744553867	0.017369792475092877	0.5071514943252176	0.42128964404526104
20220623-TX-Shinnery-REU-7C-1-__30_coords.jpg	Quercus_spp	132	na	292	31	111	481.5	99.5	zz	-0.0636691	0.0646598	1.1758427115804908	3.4848594402643607	2.3205814662778295	0.8184074425352955	0.020805253731082447	0.3707272527408969	0.3622978574161632
20220623-TX-Shinnery-REU-7C-1-__31_coords.jpg	Quercus_spp	132	na	293	34	102	481.5	88.5	zz	0.00872148	0.0847979	1.3731565990701393	3.4168952964035233	2.8405727256236446	0.8816013698400296	0.022127175310201346	0.4997834517429174	0.40876192700923575
20220623-TX-Shinnery-REU-7C-2-__24_coords.jpg	Quercus_spp	132	na	294	483	129	32.5	112.5	zz	0.097046	0.0990728	1.7508405126507087	3.4287477770251407	2.7642820113911597	0.7729109053396919	0.0487354	0.37166055232343975	0.5228097248927187
20220623-TX-Shinnery-REU-7C-2-__25_coords.jpg	Quercus_spp	132	na	295	37	112	482.5	126.5	zz	0.0391137	0.0837943	1.6111707223956764	3.436866091501842	2.8276516024638596	0.8187904801390756	0.0178265	0.45149478625029754	0.47203971472488476
20220623-TX-Shinnery-REU-7C-2-__26_coords.jpg	Quercus_spp	132	na	296	34	140	480.5	124.5	zz	0.031809044437177046	0.0881375	1.5444939646937688	3.4661398038151323	2.851703999143666	0.8194495004361385	0.0335797	0.4187437528310343	0.44920110540972596
20220623-TX-Shinnery-REU-7C-2-__27_coords.jpg	Quercus_spp	132	na	297	34	182	482.5	166.5	zz	0.00528104	0.0819226	1.4991546534136055	3.450130335872012	2.651837185870562	0.7839959810602274	0.0883234	0.3917354332580972	0.42556407561326615
20220623-TX-Shinnery-REU-7C-2-__28_coords.jpg	Quercus_spp	132	na	298	484	112	31.5	96.5	zz	-0.0335824	0.0833942	1.287749130160215	3.474987416372961	2.78647	0.8747081622333849	0.015893768429939177	0.48465911846335696	0.38153974998646945
20220623-TX-Shinnery-REU-7C-2-__29_coords.jpg	Quercus_spp	132	na	299	485	111	33.5	97.5	zz	-0.00400689	0.0940772	1.4830220808552694	3.4478940921054533	2.6382112895980754	0.7804920578286291	0.035426944324188976	0.4023393091988333	0.4275225346076136
20220623-TX-Shinnery-REU-7C__23_coords.jpg	Quercus_spp	132	na	300	482	145	28.5	147.5	zz	0.0769246	0.0393923	1.7998607700285534	3.4683938111915285	3.740434647425843	0.8830244120303924	0.00814235	0.5583789657394492	0.5169036743171347
20220623-TX-Shinnery-REU-7C__24_coords.jpg	Quercus_spp	132	na	301	30	115	481.5	99.5	zz	0.00700743	0.10709959059699428	1.3844129324447123	3.442767099296055	3.0678285330919834	0.8780241842338017	0.00950614	0.50711	0.40309739353370183
20220623-TX-Shinnery-REU-7C__25_coords.jpg	Quercus_spp	132	na	302	34	125	484.5	120.5	zz	0.091828	0.0860636	1.5602783713763086	3.442702586502335	3.229796013701261	0.8619132472062868	0.030659265868559715	0.4897077429248782	0.4472885704219977
20220623-TX-Shinnery-REU-7C__26_coords.jpg	Quercus_spp	132	na	303	31	150	481.5	121.5	zz	0.023572398343455394	0.0525875	1.5167963228554453	3.4448568611569823	2.7693665150991933	0.8310830917452923	0.0459979	0.4219455893616083	0.4355948162727348
20220623-TX-Shinnery-REU-7C__27_coords.jpg	Quercus_spp	132	na	304	32	210	482.5	156.5	zz	0.0897598	0.0335858	1.9281315303242437	3.4521366492130054	3.330118780879374	0.8114619481573223	0.0339589	0.4618226205578336	0.5612706751730244
20220623-TX-Shinnery-REU-7C__28_Coords.jpg	Quercus_spp	132	na	305	482	97	31.5	95.5	zz	-0.0804742	0.0764476	1.0541417583064001	3.4362234826762914	2.1125816472996064	0.8186519930861551	0.0206172	0.32082	0.31754076183014673
20220623-TX-Shinnery-REU-7C__29_coords.jpg	Quercus_spp	132	na	306	35	129	481.5	121.5	zz	0.00637408	0.0619354	1.3998469530235147	3.467120683663534	2.8884150571493876	0.8863059129000083	0.021823265949311138	0.4797802490717642	0.3875037389006816
20220623-TX-Shinnery-REU-7C__30_coords.jpg	Quercus_spp	132	na	307	33	66	483.5	114.5	zz	-0.0457115	0.0964244	1.3449856068863588	3.4434885785583935	2.614221297837254	0.8313686522927992	0.0493472	0.4087847613122004	0.389383
20220623-TX-Shinnery-REU-8A-1-__23_coords.jpg	Quercus_spp	132	na	308	482	121	32.5	121.5	zz	-0.0333684	0.0783652	1.2515511895680163	3.485756407154402	2.6040192243226272	0.890971	0.024200180429791787	0.4521244651210728	0.3708211742109159
20220623-TX-Shinnery-REU-8A-1-__24_coords.jpg	Quercus_spp	132	na	309	484	106	32.5	103.5	zz	-0.00810775	0.015110534464620243	1.3257104958966102	3.431168847037835	3.190635642110024	0.9362251785832263	0.00586759	0.5277563169342728	0.4001098861327122
20220623-TX-Shinnery-REU-8A-1-__25_coords.jpg	Quercus_spp	132	na	310	33	113	481.5	97.5	zz	0.026608594229562313	0.0913075	1.3553344242731957	3.446792285117404	3.342647804484045	0.9391662007900005	0.011350413390321537	0.5484308108172953	0.3861959024988331
20220623-TX-Shinnery-REU-8A__16_coords.jpg	Quercus_spp	132	na	311	481	120	34.5	89.5	zz	-0.00967753	0.0520563	1.296090938797329	3.4163981572011894	2.8407467372860467	0.8930561343994632	0.0114418	0.509386	0.39069124751401946
20220623-TX-Shinnery-REU-8A__17_coords.jpg	Quercus_spp	132	na	312	482	125	29.5	118.5	zz	0.021472946221524368	0.0411954	1.5628468839390672	3.448717181017354	2.9326160556127547	0.8493521966274924	0.014163928991991932	0.5110986110078389	0.46530402367031914
20220623-TX-Shinnery-REU-8A__18_coords.jpg	Quercus_spp	132	na	313	481	105	31.5	88.5	zz	-0.0153587	0.0823201	1.2997094452471587	3.4521513987033092	2.6603567838440085	0.8832985294943079	0.011154399722371972	0.4635005335262933	0.39170443392999893
20220623-TX-Shinnery-REU-8A__20_coords.jpg	Quercus_spp	132	na	314	482	226	37.5	209.5	zz	0.18457216537517826	-0.106233	2.5018993632800512	3.4207550292300533	5.69243	0.9433118281298588	0.029675944623022876	0.7445752499536054	0.7383241268532557
A_1998438494_Fagaceae_Quercus_stellata__17_XY.jpg	Quercus_spp	132	na	315	480	174	31.5	167.5	zz	0.10854166174910074	-0.0113529	2.2003650022240477	3.4237149543952667	3.221251157383165	0.7228325433871686	0.1343924435723129	0.24103885598319888	0.6428938676306116
A_1998438494_Fagaceae_Quercus_stellata__18_XY.jpg	Quercus_spp	132	na	316	483	175	30.5	151.5	zz	0.12780853335648235	0.00197615	2.2313718974336356	3.443142363969788	3.266543661298954	0.6612902857767635	0.11383607833003781	0.173275	0.6828947821473675
A_1998890700_Fagaceae_Quercus_stellata__6_XY.jpg	Quercus_spp	132	na	317	483	221	33.5	219.5	zz	0.12303786615477741	-0.0420046	2.587428262591147	3.434268388086365	4.2648288651800215	0.7444857904304025	0.0373826	0.29310776240751807	0.7519880970433085
A_1999182177_Fagaceae_Quercus_stellata__17_XY.jpg	Quercus_spp	132	na	318	479	166	31.5	129.5	zz	0.1290099580409868	-0.0277245	2.1947931481963234	3.4248503227517415	3.7878937758772224	0.7667743358370723	0.10885293764172983	0.30979895361205434	0.6436109260650278
A_1999182177_Fagaceae_Quercus_stellata__18_XY.jpg	Quercus_spp	132	na	319	447	215	29.5	202.5	zz	0.23343644796203494	-0.104385	2.601238183319084	3.1996152199934254	4.345287730806405	0.8277617994340897	0.0373227	0.5020598442226493	0.8227791456453266
A_1999376886_Fagaceae_Quercus_stellata__22_XY.jpg	Quercus_spp	132	na	320	481	239	31.5	200.5	zz	0.192919	-0.0223122	2.5388397839196912	3.436673274051378	3.9768254766576376	0.69397	0.037977781619249154	0.24306604162947668	0.739508
A_1999376886_Fagaceae_Quercus_stellata__23_XY.jpg	Quercus_spp	132	na	321	482	202	33.5	219.5	zz	0.18087070280271586	0.025797144719244318	2.4864408099352584	3.4195195149255215	3.9504491710682146	0.7105329999409639	0.11783152682600245	0.27817089572006826	0.7235708320137789
A_1999376886_Fagaceae_Quercus_stellata__24_XY.jpg	Quercus_spp	132	na	322	481	163	30.5	186.5	zz	0.047334	0.019716095747694774	2.101326032884359	3.4358982810199694	2.7025592043578257	0.6376053645792484	0.0677604	0.2631004760901659	0.6109516148313685
GH_1998452338_Fagaceae_Quercus_stellata__13_XY.jpg	Quercus_spp	132	na	323	480	187	32.5	170.5	zz	0.15506960354371666	-0.0261258	2.331070216532131	3.4643174907111947	3.673470563278272	0.7563867839701056	0.013072513540871524	0.35579971069160143	0.6734015361578599
GH_1998560324_Fagaceae_Quercus_stellata__7_XY.jpg	Quercus_spp	132	na	324	481	203	31.5	185.5	zz	0.13586833911058788	-0.0848261	2.4171505587570077	3.447510493040523	3.9851272907694124	0.7851559634432781	0.0202339	0.45518743466020944	0.7117951244494858
GH_1998560324_Fagaceae_Quercus_stellata__9_XY.jpg	Quercus_spp	132	na	325	35	228	442.5	211.5	zz	0.22982604798006956	-0.0489955	2.5706753413753676	3.154319234299056	4.1473301120185795	0.7905190579745041	0.0427464	0.3228708661490876	0.8157712329427609
GH_1998613636_Fagaceae_Quercus_stellata__36_XY.jpg	Quercus_spp	132	na	326	482	97	33.5	129.5	zz	-0.0456444	0.0834163	1.5307141847508274	3.4687520014035385	2.182814400612145	0.6469599579557842	0.012934502071428247	0.21278757780959506	0.4420970676105897
GH_1998613636_Fagaceae_Quercus_stellata__37_XY.jpg	Quercus_spp	132	na	327	485	273	58.5	113.5	zz	0.2225255484668321	0.00238104	2.656711019061036	3.4774149982566502	4.128178834335088	0.7373700682261435	0.14149865450531257	0.3596585363019665	0.7738978657900307
GH_1998613636_Fagaceae_Quercus_stellata__40_XY.jpg	Quercus_spp	132	na	328	484	125	32.5	139.5	zz	0.00318194	-0.00666455	1.5980611560962201	3.439008471902027	2.694133149181198	0.7741047444051715	0.039029	0.3735900636949054	0.4691555337931626
GH_1998745760_Fagaceae_Quercus_stellata__20_XY.jpg	Quercus_spp	132	na	329	451	208	31.5	227.5	zz	0.25445444299988107	0.0392012	2.609972578721639	3.2648937063695795	4.313872131089468	0.8001160276475202	0.17010977094019908	0.3457865633962217	0.7949816952024525
GH_1998879905_Fagaceae_Quercus_stellata__29_XY.jpg	Quercus_spp	132	na	330	483	114	33.5	126.5	zz	-0.0047022	0.0767352	1.7223761642629585	3.4222459617764662	2.607305589828215	0.6970047561113969	0.036099566933781024	0.236682	0.5025805446416272
GH_1998879905_Fagaceae_Quercus_stellata__36_XY.jpg	Quercus_spp	132	na	331	479	130	32.5	144.5	zz	0.0419169	0.012424718345706876	1.7250191054704187	3.440573076558309	3.0476172758109783	0.8027368205745263	0.026536495795781767	0.4262070439437785	0.5218359783001156
GH_1998879905_Fagaceae_Quercus_stellata__41_XY.jpg	Quercus_spp	132	na	332	483	269	58.5	109.5	zz	0.22206798864945396	-0.0273681	2.655547656185383	3.476331117072346	4.199519384037956	0.7464087650227856	0.11866632238262871	0.3513448857926284	0.7724819526491015
GH_1999015043_Fagaceae_Quercus_stellata__5_XY.jpg	Quercus_spp	132	na	333	461	188	33.5	161.5	zz	0.198856	-0.0511666	2.5634298132534012	3.2684257971391157	4.576065558925677	0.8151559853790533	0.024863390855161177	0.32395924015020117	0.7783349959461924
GH_1999047804_Fagaceae_Quercus_stellata__5_XY.jpg	Quercus_spp	132	na	334	434	265	37.5	185.5	zz	0.30830464388224754	-0.0033991	2.7455834676749875	3.1840280624989035	4.289173671880093	0.7594887002964933	0.21906587999398378	0.25576882810282714	0.873039
GH_1999047804_Fagaceae_Quercus_stellata__7_XY.jpg	Quercus_spp	132	na	335	484	227	42.5	92.5	zz	0.25313654109828343	0.00574822	2.6905737117773887	3.539268709360866	4.542240653837013	0.7659550167833808	0.0974109	0.2635783735349068	0.7785549634107922
GH_1999069176_Fagaceae_Quercus_stellata__20_XY.jpg	Quercus_spp	132	na	336	482	174	37.5	219.5	zz	0.10963360973653766	-0.00715913	2.2642268981046376	3.433618592642237	3.4817481168373945	0.7354592923070458	0.13103280929269667	0.26112833173073274	0.6633105071465961
GH_1999069176_Fagaceae_Quercus_stellata__21_XY.jpg	Quercus_spp	132	na	337	482	153	33.5	151.5	zz	0.10851885028504667	0.058978015368784435	2.1087766081764565	3.43437	3.13416	0.7021695961014969	0.0928556	0.227735	0.6209756760313576
GH_1999069176_Fagaceae_Quercus_stellata__22_XY.jpg	Quercus_spp	132	na	338	483	167	33.5	193.5	zz	0.17057936201714788	0.028199149212733584	2.2083184746017968	3.4491408336580944	3.622054720106618	0.747113	0.13716795791875547	0.27333638067909904	0.6399393148504067
GH_1999306525_Fagaceae_Quercus_stellata__5_XY.jpg	Quercus_spp	132	na	339	427	244	28.5	152.5	zz	0.2942699754623883	0.0244699	2.5516394550310024	3.0945778140857794	4.015955151621313	0.7776335967953569	0.0497195	0.2977957648899337	0.8308659184490962
GH_1999306525_Fagaceae_Quercus_stellata__6_XY.jpg	Quercus_spp	132	na	340	424	220	31.5	181.5	zz	0.2826430786229523	0.0372549	2.59117	3.067962394202254	3.603876179628273	0.7511463452425443	0.046995	0.2648948156346041	0.8441109146560043
GH_1999306525_Fagaceae_Quercus_stellata__8_XY.jpg	Quercus_spp	132	na	341	481	186	32.5	164.5	zz	0.19038507781626754	-0.0102261	2.421955715879607	3.3991083265608015	3.226946790332306	0.6173833797255216	0.0996447	0.22803670870199189	0.7217173630375111
Hen_29C_leaf_1.jpg	Quercus_spp	132	na	342	483	124	32.5	111.5	zz	-0.0214251	0.0555034	1.2677280673166926	3.4672781256400955	2.5700697967211568	0.8379881869253805	0.022016156785555234	0.45018072344303467	0.3801483577517324
Hen_29C_leaf_10.jpg	Quercus_spp	132	na	343	479	145	35.5	134.5	zz	0.0287602	0.0551852	1.5935679727238092	3.4986406063853344	2.778206171754789	0.7159815986425466	0.0789808	0.32038429128304685	0.4475514784815061
Hen_29C_leaf_11.jpg	Quercus_spp	132	na	344	37	118	478.5	142.5	zz	-0.062315	0.0806526	1.3101715287481701	3.4325490232401448	2.4154176745088307	0.811931	0.034340465434487655	0.40021214561336627	0.3881392995786785
Hen_29C_leaf_12.jpg	Quercus_spp	132	na	345	481	134	39.5	97.5	zz	-0.0438107	0.10486295327890253	1.2622165358625257	3.453017347300894	2.4249142555912613	0.797553	0.038221418556970393	0.40644888281582886	0.3818117964540468
Hen_29C_leaf_2.jpg	Quercus_spp	132	na	346	479	148	32.5	125.5	zz	0.0538167	0.036146398528948256	1.6385809060520178	3.43228	3.3289323374668243	0.8389894225007939	0.057201	0.4775776239988604	0.515236
Hen_29C_leaf_3.jpg	Quercus_spp	132	na	347	484	151	30.5	159.5	zz	0.0651387	0.0443785	1.7019919677687376	3.434954122653428	3.42758	0.888055	0.028527958036408865	0.5448996914053418	0.49558228364560336
Hen_29C_leaf_4.jpg	Quercus_spp	132	na	348	481	132	31.5	103.5	zz	0.00853107	0.0809121	1.5671933749955858	3.4161632510049835	2.523910248763798	0.7174679931187661	0.0168539	0.3655609387700268	0.46159412628982954
Hen_29C_leaf_5.jpg	Quercus_spp	132	na	349	482	111	31.5	125.5	zz	0.0619964	0.029975063383032224	1.670353164961945	3.456144689541898	3.3482805545087615	0.8468633865697096	0.031352514683519815	0.48264108136134304	0.495135
Hen_29C_leaf_6.jpg	Quercus_spp	132	na	350	483	155	35.5	162.5	zz	0.14850814121080708	0.052240056110717054	1.9067739607559597	3.4433375325112294	3.9720871812183134	0.8722149615437693	0.018373	0.4756778484435973	0.5653015153297581
Hen_29C_leaf_7.jpg	Quercus_spp	132	na	351	483	133	32.5	106.5	zz	0.0598536	0.0958459	1.6294088918694616	3.4310959375502397	3.032076217927113	0.8470233079202646	0.0474006	0.38561594029352114	0.474766
Hen_29C_leaf_8.jpg	Quercus_spp	132	na	352	482	135	33.5	130.5	zz	0.000367499	0.0413961	1.4393403857053217	3.4405781857358333	2.852559397597787	0.844413	0.0224384	0.4704577324633213	0.42397978935307234
Hen_29C_leaf_9.jpg	Quercus_spp	132	na	353	479	81	34.5	74.5	zz	0.0352243	0.0383371	1.616357316546859	3.4430453881420298	3.0112739026808413	0.8249144066723882	0.0747303	0.45986637875135805	0.4713429150652308
Hen_29_A_leaf_10.jpg	Quercus_spp	132	na	354	13	135	470.5	136.5	zz	0.0785238	0.10420187720191784	1.728229949611562	3.440989046867248	3.165010976481881	0.8170221842452207	0.036493	0.45836096008173144	0.5154251333266407
Hen_29_A_leaf_11.jpg	Quercus_spp	132	na	355	54.5	129.5	480.5	148.5	zz	0.1218767029440788	0.12373735671949933	1.8599192207731394	3.4539377952008645	3.602078991140914	0.855108	0.0330355	0.45045792091895115	0.5383749245967703
Hen_29_A_leaf_12.jpg	Quercus_spp	132	na	356	480	125	31.5	106.5	zz	0.00360982	0.0867821	1.4592604684126282	3.423959112751911	2.9065226091155694	0.769909	0.040408326871325215	0.38469514627202117	0.44987500276994447
Hen_29_A_leaf_13.jpg	Quercus_spp	132	na	357	32	93	480.5	102.5	zz	-0.0156723	0.0801841	1.4224733522702937	3.4456464152493433	2.518747040487071	0.8061727537438821	0.025502908641887725	0.36991994003288653	0.41153230699631416
Hen_29_A_leaf_14.jpg	Quercus_spp	132	na	358	478	117	33.5	115.5	zz	0.0379132	0.0896896	1.553008280715248	3.485723336021339	2.9529058293896213	0.7909945089732658	0.0550351	0.3710764027807437	0.46069002580207563
Hen_29_A_leaf_7.jpg	Quercus_spp	132	na	359	25	141	481.5	127.5	zz	-0.0137687	0.055703442949575493	1.5579469300658144	3.505168507312207	2.7111619136210976	0.7605616396614877	0.04459	0.3832826955305658	0.438724
Hen_29_A_leaf_8.jpg	Quercus_spp	132	na	360	482	88	34.5	128.5	zz	-0.021433	0.0902615	1.3565137419365798	3.443144621542661	2.4683723277081953	0.81832	0.036164134444829125	0.36206737092571073	0.3806407003963241
Hen_29_A_leaf_9.jpg	Quercus_spp	132	na	361	34	96	481.5	95.5	zz	0.0170939	0.0971924	1.5039998451074816	3.477364083101145	2.890818752367025	0.7716171983699733	0.0744047	0.35466984648421895	0.4496295026782627
Hen_29_B_leaf_1.jpg	Quercus_spp	132	na	362	37	113	481.5	130.5	zz	0.046322361807818846	0.0887717	1.6986425694544185	3.4550665548740533	3.2463440803830252	0.8193919207269378	0.017129528164551933	0.45947612350937206	0.4936835909991331
Hen_29_B_leaf_11.jpg	Quercus_spp	132	na	363	32	81	482.5	97.5	zz	-0.0942722	0.1247220145366441	0.9953034145363193	3.4284865955241988	1.9696934509068385	0.7707788685752393	0.016234207150801126	0.34824783435443823	0.2902490252017439
Hen_29_B_leaf_12.jpg	Quercus_spp	132	na	364	34	115	483.5	97.5	zz	-0.0547145	0.055034625243707336	1.2195806772350595	3.4600458228389055	2.485489549896812	0.8396757110132163	0.025368826115927327	0.41312690784316575	0.3495727347823536
Hen_29_B_leaf_13.jpg	Quercus_spp	132	na	365	36	104	483.5	101.5	zz	-0.0318258	0.0888958	1.3806929531953847	3.483983112841371	2.5573194164118718	0.780944	0.027336345999313203	0.381773	0.3878496911963843
Hen_29_B_leaf_14.jpg	Quercus_spp	132	na	366	484	93	33.5	118.5	zz	0.0657845	0.0546555	1.6335319083320048	3.4799416277549278	3.247005176420558	0.8323696301997103	0.018771435247409003	0.4625121365008951	0.4561803929187669
Hen_29_B_leaf_2.jpg	Quercus_spp	132	na	367	483	109	33.5	141.5	zz	-0.037316	0.0557092	1.4166667150919365	3.449984379621391	2.7281388614476043	0.826622	0.0412503	0.4476108870119695	0.424087
Hen_29_B_leaf_3.jpg	Quercus_spp	132	na	368	36	156	481.5	157.5	zz	0.06419	0.0274892	1.7456845253636266	3.426844065579591	3.2369209511927863	0.808306	0.042373283766398095	0.4206965316843546	0.5000480638282403
Hen_29_B_leaf_4.jpg	Quercus_spp	132	na	369	482	129	34.5	130.5	zz	0.028658545787169348	0.0532852	1.5588979977886661	3.430285846053804	3.1450837914606495	0.8427377201079017	0.00857832	0.49361987164015264	0.45165583915139995
Hen_29_B_leaf_5.jpg	Quercus_spp	132	na	370	483	125	33.5	129.5	zz	0.0401368	0.0782298	1.5447733511660968	3.4317619159248816	3.1564346919265205	0.8564609706691652	0.018270060192646508	0.5011296383617174	0.45130494121257697
Hen_29_B_leaf_6.jpg	Quercus_spp	132	na	371	482	112	32.5	121.5	zz	0.00326568	0.0804046	1.5903327662072497	3.4340990984257918	2.509466780402846	0.6840675805546106	0.0766667	0.3037608194929018	0.4549637642236509
Hen_29_B_leaf_7.jpg	Quercus_spp	132	na	372	481	118	34.5	105.5	zz	-0.103927	0.10857154511746592	1.0669413728629105	3.4754598534886596	1.967638399480073	0.7541102460819541	0.0349506	0.3381895524260527	0.31705040142664725
Hen_29_B_leaf_8.jpg	Quercus_spp	132	na	373	37	159	480.5	144.5	zz	-0.0131954	0.0678478	1.428809053006432	3.473408754416747	2.734428875349437	0.8196208179283205	0.0451985	0.4348520348776645	0.41108050092093895
Hen_29_B_leaf_9.jpg	Quercus_spp	132	na	374	480	132	31.5	171.5	zz	0.0595996	0.0512271	1.7037523378923356	3.480587187851331	3.399463786725363	0.8211766459926341	0.0238838	0.4484572800379964	0.4878372264247248
Hen_30_A_leaf_10.jpg	Quercus_spp	132	na	375	482	159	33.5	152.5	zz	0.00983679	0.10570989175558149	1.447944126718261	3.426588013669813	2.747182170827429	0.7858677580314458	0.0799887	0.37367286035908015	0.43412568604128476
Hen_30_A_leaf_11.jpg	Quercus_spp	132	na	376	479	127	36.5	137.5	zz	0.000338056	0.0673187	1.5053110672744403	3.4757281815745706	2.722899528938285	0.799732	0.0323987	0.3323099384760902	0.4301166588913124
Hen_30_A_leaf_12.jpg	Quercus_spp	132	na	377	483	141	31.5	134.5	zz	0.030160166250944618	0.0356927	1.704882348722011	3.4290990812287068	3.007510878239458	0.7671695517722356	0.044089066696681035	0.35203657756524254	0.4990493838636654
Hen_30_A_leaf_13.jpg	Quercus_spp	132	na	378	480	91	33.5	88.5	zz	-0.0429403	0.0806522	1.2060947140136107	3.428779117697917	2.340993677563006	0.7791852977602746	0.036739122505148256	0.320917	0.3528886320945211
Hen_30_A_leaf_2.jpg	Quercus_spp	132	na	379	480	155	32.5	112.5	zz	-0.00855676	0.048807338790702696	1.5179300143209031	3.4483691226296207	2.6604651026752535	0.7304709353310659	0.0596272	0.3311004567879719	0.46262851446204134
Hen_30_A_leaf_3.jpg	Quercus_spp	132	na	380	487	128	33.5	110.5	zz	0.000279411	0.0483579	1.4115054415355837	3.442391198050187	2.5729123489491172	0.7570187161073095	0.0507974	0.3311727060817917	0.40853601341149604
Hen_30_A_leaf_4.jpg	Quercus_spp	132	na	381	482	145	31.5	172.5	zz	-0.0194813	0.054749	1.4444291372775713	3.4476729571903015	2.619241346263138	0.7938643106803551	0.0640932	0.3378739285572929	0.42924132509702617
Hen_30_A_leaf_5.jpg	Quercus_spp	132	na	382	483	90	27.5	84.5	zz	0.023670750084019046	0.0352287	1.5544994118717992	3.444388006689931	3.4624871326848847	0.877289	0.0332521	0.500142	0.45292611601665783
Hen_30_A_leaf_6.jpg	Quercus_spp	132	na	383	481	121	32.5	102.5	zz	0.0286547	0.0465175	1.3778042327783064	3.422122521061403	2.8314349750941403	0.8323905973577936	0.0186308	0.3965295871999413	0.4231724021577648
Hen_30_A_leaf_7.jpg	Quercus_spp	132	na	384	482	121	32.5	162.5	zz	-0.0028827	0.0568006	1.5929318763579612	3.4266591917980413	2.909562239829228	0.7874250133642133	0.0348528	0.35884074862536364	0.45871022461014277
Hen_30_A_leaf_8.jpg	Quercus_spp	132	na	385	480	110	32.5	102.5	zz	-0.0107001	0.0629284	1.2917412443145495	3.4360945930059863	2.521864333550994	0.7880052714748417	0.029707	0.3531829057525366	0.4174955589158913
Hen_30_A_leaf_9.jpg	Quercus_spp	132	na	386	482	83	31.5	96.5	zz	0.00647567	0.0703194	1.4170696027091325	3.447961742434207	2.573003761291261	0.7871914532226567	0.045523812548000996	0.3088083958193759	0.4000275757298206
Hen_30_B_leaf_1.jpg	Quercus_spp	132	na	387	484	130	33.5	144.5	zz	0.0576826	0.036104469686236984	1.7621641749598123	3.449126550118326	3.1269816795287824	0.8180873327769753	0.029302007421348735	0.4132476529573699	0.5064586926581245
Hen_30_B_leaf_10.jpg	Quercus_spp	132	na	388	480	90	34.5	88.5	zz	-0.0268788	0.0524896	1.1660721469771302	3.427449132133409	2.532256471399606	0.8792162584705273	0.00727137	0.4525540536331434	0.3466843163274629
Hen_30_B_leaf_11.jpg	Quercus_spp	132	na	389	480	142	35.5	149.5	zz	0.0887217	0.0342212	1.74179	3.475766292934765	3.670378988934658	0.8738617365631258	0.0359825	0.42885428418959715	0.5151966014136717
Hen_30_B_leaf_12.jpg	Quercus_spp	132	na	390	483	108	33.5	115.5	zz	0.019379231263751913	0.030127535761356548	1.5616329251106125	3.4515132647407327	3.101370057578606	0.8364101470849776	0.025853619378825302	0.39164953123868884	0.45099170214121875
Hen_30_B_leaf_13.jpg	Quercus_spp	132	na	391	482	113	33.5	105.5	zz	0.027376181822146725	0.054344694726244945	1.6045172696382575	3.438110698244958	2.9506884810373037	0.7903159268634561	0.046496455767820466	0.3379945894637781	0.4626218390125151
Hen_30_B_leaf_14.jpg	Quercus_spp	132	na	392	481	156	32.5	166.5	zz	0.064784	0.0384353	1.7960954411496712	3.463402300773667	3.2208200742150552	0.8094525005772834	0.045213061963918284	0.3664977232642955	0.5197865779059444
Hen_30_B_leaf_15.jpg	Quercus_spp	132	na	393	479	143	31.5	157.5	zz	0.0694682	0.013157062662045523	1.73559	3.4205943686033637	3.402623706312397	0.8508441379347472	0.0372371	0.44304940754018635	0.5064834997375238
Hen_30_B_leaf_16.jpg	Quercus_spp	132	na	394	481	128	33.5	132.5	zz	-0.0260446	0.039380448420800594	1.359421931361283	3.4366396516724613	2.639902093469175	0.8257393382745968	0.033627075816301095	0.36376845843878575	0.3993140152835945
Hen_30_B_leaf_2.jpg	Quercus_spp	132	na	395	485	165	33.5	156.5	zz	0.0717219	0.0534194	1.7517003630895709	3.439693045097176	3.5324931927128347	0.8456095682753328	0.050144962188790616	0.37525998527812354	0.5167107083876245
Hen_30_B_leaf_3.jpg	Quercus_spp	132	na	396	482	149	36.5	137.5	zz	0.036378	0.048835	1.5772995325570878	3.4755860023187153	3.463552865396565	0.8875506359666062	0.020417261583774302	0.49299230223323437	0.45972073240216066
Hen_30_B_leaf_4.jpg	Quercus_spp	132	na	397	482	119	32.5	115.5	zz	-0.0237558	0.029705155326384777	1.314143362824296	3.483707033278789	2.870464151576101	0.8340481485260977	0.023571452360039734	0.4116864843246983	0.39141881469711937
Hen_30_B_leaf_5.jpg	Quercus_spp	132	na	398	479	141	34.5	108.5	zz	0.0250584	0.0438358	1.574805159890908	3.4473289531283995	3.135973740510437	0.8626196280040173	0.033393610289701676	0.43576158333497417	0.4693812579654514
Hen_30_B_leaf_6.jpg	Quercus_spp	132	na	399	482	184	34.5	172.5	zz	0.0713186	0.0333827	1.748223318805834	3.4366663009088554	3.29847	0.8427355679140182	0.0424969	0.4827311906683763	0.5133814089904898
Hen_30_B_leaf_7.jpg	Quercus_spp	132	na	400	481	143	33.5	125.5	zz	0.0449287	0.0701513	1.6215189530120981	3.4322820133191927	3.0292256986401185	0.7973021762049344	0.023891492446707917	0.34978339604161757	0.4752040687195736
Hen_30_B_leaf_8.jpg	Quercus_spp	132	na	401	484	143	28.5	144.5	zz	0.013190838179428187	0.032602	1.5810490540040243	3.4583427278466163	2.771915241861109	0.7861116555878215	0.027532560082430966	0.34721126983400136	0.46282500704276125
Hen_30_B_leaf_9.jpg	Quercus_spp	132	na	402	481	124	32.5	150.5	zz	0.0441	0.0586355	1.5393710163366452	3.433263237518931	3.001834609354887	0.8108358411278229	0.0750868	0.3522564381308918	0.4574435536138569
Hen_30_C_leaf_1.jpg	Quercus_spp	132	na	403	483	110	31.5	108.5	zz	-0.0454351	0.0282607	1.3791872687626516	3.4550116433051805	2.3999198551895518	0.7998815318537512	0.0255496	0.3759266769715054	0.39445994029807313
Hen_30_C_leaf_10.jpg	Quercus_spp	132	na	404	481	115	28.5	129.5	zz	0.0816306	0.0237774	1.7346518967199556	3.457132545952156	3.5325187910264333	0.8331199407824814	0.028602184277499058	0.4569124272409159	0.4956730526398068
Hen_30_C_leaf_11.jpg	Quercus_spp	132	na	405	482	102	33.5	93.5	zz	-0.0721941	0.0699092	1.1347426544337134	3.449139946020837	2.2544191695165523	0.8270109879122212	0.010106539922801116	0.38042113061105404	0.3324882989511772
Hen_30_C_leaf_12.jpg	Quercus_spp	132	na	406	34	97	484.5	90.5	zz	-0.0791795	0.058405687845985675	1.1394516012148208	3.424067706013949	2.4947863985407395	0.8983154621767564	0.00920007	0.4741169776700905	0.33813252652777315
Hen_30_C_leaf_13.jpg	Quercus_spp	132	na	407	479	145	29.5	133.5	zz	0.043202	0.0499228	1.6355430548279895	3.4819238590024826	2.9442296503734156	0.7994126190334908	0.0674426	0.35431895177471806	0.4834226934309235
Hen_30_C_leaf_2.jpg	Quercus_spp	132	na	408	480	141	37.5	95.5	zz	-0.045201	0.037965	1.3634774213725214	3.4674202233361315	2.601784360152962	0.8045647766539609	0.045144890125294705	0.3803372052388578	0.39383907093602777
Hen_30_C_leaf_3.jpg	Quercus_spp	132	na	409	486	138	30.5	162.5	zz	-0.00218722	0.0990606	1.3589726145477123	3.4614670394296128	2.783358392090193	0.822804	0.0701284	0.39575414973364487	0.38046464749758496
Hen_30_C_leaf_4.jpg	Quercus_spp	132	na	410	484	84	33.5	95.5	zz	-0.0238778	0.0610374	1.3528876935896759	3.4241352399127782	2.7375491366019986	0.8076108864508209	0.026924196901586404	0.3734490970742003	0.4059492985887849
Hen_30_C_leaf_5.jpg	Quercus_spp	132	na	411	484	136	38.5	165.5	zz	-0.0253305	0.054228779020537174	1.34949	3.450259065260382	2.8466826235269878	0.8528024882791391	0.034217011523465034	0.42931672629696915	0.3983039774899708
Hen_30_C_leaf_6.jpg	Quercus_spp	132	na	412	485	82	29.5	62.5	zz	-0.0815278	0.0705114	1.0111989878972305	3.4554288031388927	2.1413444934510792	0.8810359090028652	0.011321963941155111	0.4186628181179962	0.3002739047214069
Hen_30_C_leaf_7.jpg	Quercus_spp	132	na	413	36	128	483.5	115.5	zz	-0.111022	0.047292934351004734	1.1530171653703627	3.43999	2.0635484607440446	0.7649817343497791	0.059563948638770306	0.3612306941734404	0.31973808648226515
Hen_30_C_leaf_8.jpg	Quercus_spp	132	na	414	478	98	35.5	96.5	zz	-0.00289236	0.0407039	1.5143445719334974	3.414222134903548	2.8874987598621544	0.8004999469060207	0.0265722	0.3799251547467683	0.4295065560737266
Hen_30_C_leaf_9.jpg	Quercus_spp	132	na	415	482	149	32.5	134.5	zz	-0.0191744	0.0531861	1.5132310498579038	3.4334922723575225	2.630854212056022	0.799136	0.026381370135327098	0.37046167254696744	0.446812
Hen_31_A_leaf_1.jpg	Quercus_spp	132	na	416	36	148	482.5	151.5	zz	0.085936	0.0352077	1.6675359907308736	3.429216503377516	3.514597951522603	0.889031	0.031847765106569406	0.5408923601854794	0.4934285641683244
Hen_31_A_leaf_10.jpg	Quercus_spp	132	na	417	482	124	39.5	121.5	zz	0.1049155177039374	0.00646736	1.8377989809196256	3.4522887397188082	3.8988378932635896	0.8734360837001646	0.026549301897871254	0.5289094704866587	0.5242070849766931
Hen_31_A_leaf_11.jpg	Quercus_spp	132	na	418	481	87	32.5	71.5	zz	-0.0219649	0.034258338976045806	1.3871496675959247	3.4349963148079414	2.8445288327457945	0.8951571041488439	0.0419167	0.5125509492505606	0.40473098941635904
Hen_31_A_leaf_2.jpg	Quercus_spp	132	na	419	484	115	32.5	100.5	zz	-0.00324317	0.00931027	1.5009511011709133	3.4424692575741695	3.088108073535011	0.9000956388897392	0.00918236	0.5324022499829161	0.44322316911394644
Hen_31_A_leaf_3.jpg	Quercus_spp	132	na	420	32	171	482.5	129.5	zz	0.10243259557876438	0.0160209	1.939984594559274	3.461456029452279	4.391870449028545	0.8898077075204456	0.028559140676998745	0.63142	0.57571
Hen_31_A_leaf_4.jpg	Quercus_spp	132	na	421	34	138	482.5	171.5	zz	0.0930548	0.040179767309040174	1.7996336127078132	3.453425416638308	3.61747	0.8678082824587644	0.045635	0.495013	0.5208867713117155
Hen_31_A_leaf_5.jpg	Quercus_spp	132	na	422	484	129	33.5	111.5	zz	-0.0272579	0.022290062903876483	1.3913239710088865	3.4378318002922645	2.8627230267327946	0.9160091228622725	0.012766166475663554	0.5004837205594409	0.40852951241225305
Hen_31_A_leaf_6.jpg	Quercus_spp	132	na	423	36	87	481.5	108.5	zz	0.0242358	0.058308526702465516	1.41935	3.410312177784516	3.4030919169282754	0.931253	0.00817052	0.5554879190959077	0.4291111902829577
Hen_31_A_leaf_7.jpg	Quercus_spp	132	na	424	482	122	37.5	99.5	zz	0.028761105502274717	0.00663873	1.6192360798188952	3.4505651897038065	3.399062624244067	0.9173188429808746	0.015866073204833662	0.5641511825911804	0.47278481766069824
Hen_31_A_leaf_8.jpg	Quercus_spp	132	na	425	484	80	31.5	87.5	zz	-0.0618957	0.0441539	1.1566319188348992	3.434580275383261	2.517342211136622	0.9028520176963682	0.022669131862750432	0.46712378353011863	0.33219445242309614
Hen_31_C_leaf_1.jpg	Quercus_spp	132	na	426	478	136	32.5	126.5	zz	0.044394032122819324	0.032359	1.635990778971545	3.472221648332689	3.43825	0.8889214168190538	0.013396932824654673	0.5368545114383242	0.4890246056665666
Hen_31_C_leaf_10.jpg	Quercus_spp	132	na	427	482	142	32.5	134.5	zz	0.0503472	0.015612439269875234	1.6909702712442096	3.4305732578684234	3.5726817895848484	0.898483	0.027063489750908797	0.5899685699939987	0.4950574836469344
Hen_31_C_leaf_11.jpg	Quercus_spp	132	na	428	481	120	33.5	128.5	zz	0.0515533	0.00738027	1.616842431094581	3.4245811177204635	3.6469499681278847	0.9325768574386177	0.00818914	0.6052216725228082	0.4693245707715875
Hen_31_C_leaf_12.jpg	Quercus_spp	132	na	429	34	135	483.5	142.5	zz	0.00994907	0.046178703255556064	1.4306517239482492	3.4957664312967736	3.6445949281830394	0.8847179941223549	0.0413467	0.5452248910701101	0.4157107424643269
Hen_31_C_leaf_13.jpg	Quercus_spp	132	na	430	480	117	33.5	139.5	zz	-0.00527335	0.0283224	1.5070046551158722	3.44329	2.9987453751584496	0.8599851240605968	0.019293	0.4288889098147159	0.4385247970578479
Hen_31_C_leaf_14.jpg	Quercus_spp	132	na	431	36	101	480.5	114.5	zz	0.0745314	0.0675277	1.6014074296126504	3.4307756603382167	3.325840463600258	0.8818767946265272	0.0221853	0.5213752276739099	0.46606322917493836
Hen_31_C_leaf_15.jpg	Quercus_spp	132	na	432	482	129	30.5	140.5	zz	0.0201559	0.0290714	1.5145919897615998	3.4373649134124733	3.164448268636093	0.8782357501858212	0.0208105	0.4966000159366323	0.43414284389202296
Hen_31_C_leaf_16.jpg	Quercus_spp	132	na	433	480	138	31.5	119.5	zz	0.00212083	0.030794590657336328	1.3834902383762737	3.4342682998960585	3.007870935915264	0.8811718808329863	0.019267035120738647	0.497361	0.40574287244753826
Hen_31_C_leaf_17.jpg	Quercus_spp	132	na	434	478	101	30.5	124.5	zz	0.020025730285365095	0.0397604	1.6120774223208336	3.4499917616659026	3.234509773530718	0.859476	0.0197229	0.5003530366584612	0.4737798998393238
Hen_31_C_leaf_18.jpg	Quercus_spp	132	na	435	483	95	31.5	93.5	zz	-0.0337996	0.0545464	1.262955251667412	3.4498188729328234	2.716119439241936	0.8890034039524554	0.00764549	0.4454119442389163	0.37726558025247414
Hen_31_C_leaf_19.jpg	Quercus_spp	132	na	436	484	96	30.5	110.5	zz	0.0727262	0.00989623	1.5965178444853274	3.442805912620475	3.6366775321777425	0.906618	0.023166783171255936	0.5867917412238157	0.46761943873014894
Hen_31_C_leaf_2.jpg	Quercus_spp	132	na	437	481	115	33.5	98.5	zz	-0.0105899	0.0454755	1.3330622241090242	3.453325930369841	3.2575575612598016	0.930127	0.0114761	0.5714010353434842	0.3904285843126641
Hen_31_C_leaf_3.jpg	Quercus_spp	132	na	438	482	92	32.5	70.5	zz	-0.0568861	0.0406869	1.2424761909287718	3.4305828703262025	2.6376274653647727	0.8834468519444525	0.039108027104136404	0.4458827689582046	0.36524754348860733
Hen_31_C_leaf_4.jpg	Quercus_spp	132	na	439	481	127	34.5	124.5	zz	0.0838014	0.027935627841211213	1.6753531282559906	3.446266155789666	3.55182	0.9015171341715701	0.00911866	0.5602084830890651	0.4919598863559861
Hen_31_C_leaf_5.jpg	Quercus_spp	132	na	440	482	121	31.5	125.5	zz	0.0389647	-0.00957487	1.6878571314179083	3.4393767063327623	3.4562960581661315	0.8853410678510717	0.014747054804923842	0.5260039947736762	0.4887959721985949
Hen_31_C_leaf_6.jpg	Quercus_spp	132	na	441	34	126	482.5	123.5	zz	0.0937824	0.011782893556121013	1.745347151312685	3.4618354910748974	4.314017986207233	0.9589330171046063	0.00971728	0.7001102373955951	0.5055242321557285
Hen_31_C_leaf_7.jpg	Quercus_spp	132	na	442	35	106	483.5	96.5	zz	0.0347074	0.0407657	1.4417559599572898	3.4369768577950732	3.3776290745834103	0.9198727904985641	0.00915198	0.5319794096253311	0.4198936497413264
Hen_31_C_leaf_8.jpg	Quercus_spp	132	na	443	484	121	33.5	140.5	zz	0.027309925901921654	0.0351191	1.4489097093767234	3.4610843908941256	3.323090772086573	0.9320534825955807	0.019288555222415488	0.5723451724329995	0.4171828830679181
Hen_31_C_leaf_9.jpg	Quercus_spp	132	na	444	482	100	32.5	109.5	zz	-0.0239206	0.0343902	1.2627307837569437	3.446152045415252	2.8143590191231596	0.9127251196545391	0.015740752571253545	0.5007940148079285	0.3664459630305588
KU_177014857_Fagaceae_Quercus_stellata__5_XY.jpg	Quercus_spp	132	na	445	474	190	31.5	242.5	zz	0.12861740897904356	-0.0888513	2.6289203336673688	3.434443177577443	3.760596958076036	0.7136538063373911	0.0607687	0.35016552279504154	0.7594119789411976
KU_177014863_Fagaceae_Quercus_stellata__14_XY.jpg	Quercus_spp	132	na	446	437	236	31.5	193.5	zz	0.2562951182889416	-0.0618034	2.6323298413765066	3.133973589868434	4.177379650817869	0.8322407786514102	0.024648046002999066	0.44260495677171996	0.8536294238296799
KU_177014863_Fagaceae_Quercus_stellata__15_XY.jpg	Quercus_spp	132	na	447	485	202	31.5	171.5	zz	0.10426689672904518	-0.0631629	2.35619	3.4627460738405715	3.9024252653519227	0.7904406551996714	0.0176668	0.3600578597638462	0.6775237120627757
KU_177015142_Fagaceae_Quercus_stellata__14_XY.jpg	Quercus_spp	132	na	448	427	224	31.5	159.5	zz	0.22515370279389674	-0.0582577	2.612068574370881	3.083162796815617	3.4855199614990795	0.7509763658893986	0.0873762	0.3844841828061395	0.8475416547457058
KU_177015142_Fagaceae_Quercus_stellata__15_XY.jpg	Quercus_spp	132	na	449	484	183	34.5	195.5	zz	0.2005274066383445	-0.00151129	2.518421578655154	3.4619971631778492	4.456312671409762	0.8360254745859194	0.015046168196921856	0.48999221651586505	0.721951
KU_177015147_Fagaceae_Quercus_stellata__27_XY.jpg	Quercus_spp	132	na	450	483	216	31.5	209.5	zz	0.1651124549914227	-0.00298195	2.5201570938810645	3.460311736559218	3.751822810997524	0.6953572693650448	0.0793099	0.2606212942923029	0.7286643008381025
KU_177015147_Fagaceae_Quercus_stellata__28_XY.jpg	Quercus_spp	132	na	451	480	233	33.5	202.5	zz	0.1631126385162003	-0.0061228	2.3678724176491404	3.4531201314664033	3.8818133411861453	0.7630066505729024	0.032608514089530145	0.3243067007073284	0.6857799562917651
KU_177015147_Fagaceae_Quercus_stellata__29_XY.jpg	Quercus_spp	132	na	452	468	211	34.5	233.5	zz	0.2264933385380351	-0.0508704	2.6057732530606375	3.375877241297309	4.276323861636115	0.7799199274239541	0.11391990444754617	0.34513391261146326	0.7722337891183864
KU_177015148_Fagaceae_Quercus_stellata__6_XY.jpg	Quercus_spp	132	na	453	412	160	29.5	220.5	zz	0.24782944692481468	-0.0196535	2.5829283359745556	3.0728127815890782	3.743937965824159	0.7379362415583839	0.1249755815508205	0.29210026132289324	0.8454360461898154
KU_177015148_Fagaceae_Quercus_stellata__7_XY.jpg	Quercus_spp	132	na	454	442	157	30.5	227.5	zz	0.2297181108876992	-0.0146614	2.5326179209516018	3.213431390754439	3.540920601860094	0.6770494759258984	0.12893615348993262	0.20297550984077725	0.7910022387553686
KU_177015150_Fagaceae_Quercus_stellata__8_XY.jpg	Quercus_spp	132	na	455	481	172	34.5	153.5	zz	0.066879	-0.0243078	1.9863961105765209	3.4398186715521115	3.2687442810713634	0.7884591267066371	0.0364819	0.3665037057717309	0.5790940388967158
KU_177015151_Fagaceae_Quercus_stellata__17_XY.jpg	Quercus_spp	132	na	456	482	181	32.5	213.5	zz	0.15262137267818496	-0.0156696	2.4216484106598126	3.455763870127061	4.028978996701085	0.7784378183506336	0.025487	0.32967653794878937	0.6989951825706746
KU_177015151_Fagaceae_Quercus_stellata__18_XY.jpg	Quercus_spp	132	na	457	480	204	33.5	152.5	zz	0.13302725483023728	-0.015022	2.250849880179754	3.4816900571099367	3.811693678850048	0.7867146658935649	0.027309952186016465	0.3589138728317392	0.6483898259524441
KU_177015157_Fagaceae_Quercus_stellata__7_XY.jpg	Quercus_spp	132	na	458	480	185	34.5	214.5	zz	0.12979136000394756	-0.0590332	2.457949114891636	3.4084109787849832	3.4152524167440106	0.7153121858293954	0.016909670892549848	0.32040991666691787	0.7264120998386869
KU_177015160_Fagaceae_Quercus_stellata__18_XY.jpg	Quercus_spp	132	na	459	411	141	39.5	273.5	zz	0.27896927112477043	-0.0451339	2.6554159557306374	3.0306384961158677	4.064370864707172	0.7629511947403596	0.12703397068744282	0.32668865028859423	0.8778727012699207
NY_1928255454_Fagaceae_Quercus_mohriana__47_leaf1.jpg	Quercus_spp	132	na	460	36	121	482.5	127.5	zz	0.010179084442528963	0.0459772	1.3852117567133482	3.4347413053429605	3.2648975875161312	0.9480092965290902	0.0165978	0.5787817605212313	0.41079956448860777
NY_1928255454_Fagaceae_Quercus_mohriana__48_Leaf1.jpg	Quercus_spp	132	na	461	480	150	36.5	113.5	zz	0.1494674373295966	-0.0412047	2.130268481556971	3.449599012890482	5.119322905419921	0.9564433154957449	0.0415516	0.7037778255869755	0.6217998776268042
NY_1928255454_Fagaceae_Quercus_mohriana__49_leaf1.jpg	Quercus_spp	132	na	462	39	150	480.5	137.5	zz	0.0406851	0.058530071784437115	1.3775012851797814	3.4484250745927194	3.4145749206480787	0.9511658746178959	0.0418592	0.5424355016826372	0.40087
NY_1928255454_Fagaceae_Quercus_mohriana__50_leaf1.jpg	Quercus_spp	132	na	463	36	119	479.5	107.5	zz	0.039429357095292564	0.0602901	1.3983308042636133	3.411984662184032	3.3557161884478433	0.9601256448796497	0.011200166445135065	0.6049918047923908	0.41380366417211023
NY_1928255454_Fagaceae_Quercus_mohriana__51_leaf1.jpg	Quercus_spp	132	na	464	37	154	481.5	146.5	zz	0.068948	0.013889685467212025	1.5096847538421156	3.423895415200523	3.6044711056440804	0.941896	0.0453922	0.5704267062461275	0.44794130305895286
NY_1928255454_Fagaceae_Quercus_mohriana__52_leaf1.jpg	Quercus_spp	132	na	465	40	91	484.5	94.5	zz	-0.0296929	0.0528989	1.2047706523905555	3.4856449080618304	2.810718454854168	0.945242	0.0090984	0.4867427188235319	0.3455838622534525
NY_1928256436_Fagaceae_Quercus_mohriana__41_leaf1.jpg	Quercus_spp	132	na	466	483	112	34.5	97.5	zz	-0.0360113	0.0602785	1.1604453122008926	3.4328679750538456	2.6918367764725772	0.9394209307841751	0.018676963251868166	0.49455084706253905	0.3575970288452133
NY_1928256436_Fagaceae_Quercus_mohriana__42_leaf1.jpg	Quercus_spp	132	na	467	479	119	34.5	128.5	zz	0.0466138	0.0536351	1.40753	3.413401058471077	3.551162077166836	0.9675400596853571	0.012408	0.6136126569428553	0.4146437046977714
NY_1928421796_Fagaceae_Quercus_mohriana__38_leaf1.jpg	Quercus_spp	132	na	468	484	130	33.5	131.5	zz	-0.0663536	0.083227	1.0925126573200166	3.425873661814786	2.0400548384360775	0.7861729422213357	0.0723497	0.34847804593107373	0.3215971873704922
NY_1928421796_Fagaceae_Quercus_mohriana__39_leaf1.jpg	Quercus_spp	132	na	469	482	113	33.5	128.5	zz	-0.0358896	0.0816724	1.2737156063009734	3.438884866064705	2.261922279946731	0.7917775894820139	0.047174212364481966	0.2810427810918575	0.3802170558479546
NY_1928421796_Fagaceae_Quercus_mohriana__40_leaf1.jpg	Quercus_spp	132	na	470	480	91	35.5	113.5	zz	-0.0942245	0.0792601	1.2386118181972585	3.432933922471056	1.924724865895044	0.7042857688915448	0.0447683	0.23966791320786496	0.3726571664033885
NY_1928421796_Fagaceae_Quercus_mohriana__41_leaf1.jpg	Quercus_spp	132	na	471	482	119	37.5	127.5	zz	-0.0470524	0.11676024752725873	1.2087740902313875	3.4300296117575804	2.261820525442346	0.7681060619491268	0.0898806	0.26384176648198354	0.35946598453669004
NY_1928421796_Fagaceae_Quercus_mohriana__42_leaf1.jpg	Quercus_spp	132	na	472	478	111	33.5	116.5	zz	-0.0455772	0.0996266	1.3046146060738082	3.3735082281292414	2.1535656719292717	0.7735955457448201	0.0426569	0.2999153608727952	0.38668976657996906
NY_1928421796_Fagaceae_Quercus_mohriana__43_leaf1.jpg	Quercus_spp	132	na	473	482	107	34.5	114.5	zz	-0.112363	0.10079726309406588	1.0721367130710366	3.425272177896286	1.8474687252138864	0.7133035234972095	0.0446638	0.27801690892596087	0.3296183784237425
NY_1928421796_Fagaceae_Quercus_mohriana__44_leaf1.jpg	Quercus_spp	132	na	474	481	74	34.5	81.5	zz	-0.0923877	0.074589	1.094214618040757	3.467987522806253	2.155441774502762	0.789841	0.022725584611310093	0.34531883628129456	0.31092094972307144
NY_1928421796_Fagaceae_Quercus_mohriana__45_leaf1.jpg	Quercus_spp	132	na	475	35	97	479.5	113.5	zz	-0.0096963	0.0684996	1.3011213238748214	3.4600326991491324	2.6198480692321198	0.8297475212966856	0.015151874380768336	0.40550238883897854	0.3760064352475194
NY_1928421796_Fagaceae_Quercus_mohriana__46_leaf1.jpg	Quercus_spp	132	na	476	483	76	33.5	71.5	zz	-0.149531	0.1137006177750366	1.0203159759953446	3.4318092462238714	1.5312630074712033	0.687479	0.018630700860230456	0.24811360494732732	0.299084
NY_1928456955_Fagaceae_Quercus_mohriana__60_leaf1.jpg	Quercus_spp	132	na	477	33	147	481.5	154.5	zz	0.16481169780106472	0.00818092	1.9425367999725567	3.4399039586444085	4.446847537990891	0.9271874664932575	0.00790222	0.6310187388429064	0.5741938041590593
NY_1928456955_Fagaceae_Quercus_mohriana__61_leaf1.jpg	Quercus_spp	132	na	478	31	91	485.5	105.5	zz	0.025027420611204408	0.045681062683308855	1.3039631073438496	3.45691	3.372724012434432	0.9410186941032537	0.010925897078033556	0.5191820317775812	0.3867263528817848
NY_1928456955_Fagaceae_Quercus_mohriana__62_leaf1.jpg	Quercus_spp	132	na	479	483	99	35.5	101.5	zz	-0.0340436	0.00841884	1.2930610107465523	3.4454891573465507	2.8079667684205276	0.9042256946973398	0.00800121	0.5151058056027583	0.37946030242820905
NY_1928456955_Fagaceae_Quercus_mohriana__63_leaf1.jpg	Quercus_spp	132	na	480	483	123	30.5	118.5	zz	-0.0214173	0.023026415116080435	1.2626980355864876	3.4465328676437523	3.0118239700337597	0.9258559321350387	0.014770807920131896	0.5256478802654763	0.38077772006483124
NY_1928456955_Fagaceae_Quercus_mohriana__64_leaf1.jpg	Quercus_spp	132	na	481	482	113	34.5	108.5	zz	-0.0042825	0.014740134993023327	1.3738185905877276	3.439249930752886	3.164170640573957	0.9352442585215971	0.010285647591092335	0.5476851897511413	0.40206008938765947
NY_1928456955_Fagaceae_Quercus_mohriana__65_leaf1.jpg	Quercus_spp	132	na	482	482	106	34.5	126.5	zz	-0.0176609	-0.00290677	1.3308031971597516	3.42233	3.190106857970136	0.9155622859275118	0.012399193490430555	0.537967	0.3889889713263146
NY_1928456955_Fagaceae_Quercus_mohriana__66_leaf1.jpg	Quercus_spp	132	na	483	482	92	33.5	93.5	zz	-0.0328364	0.041208413149769585	1.204742099988458	3.490287384809366	2.8045113226745144	0.9319483157022103	0.00732986	0.5322451403488565	0.35029387671865186
NY_1928456955_Fagaceae_Quercus_mohriana__67_leaf1.jpg	Quercus_spp	132	na	484	34	116	481.5	118.5	zz	0.017085197647715607	0.052019726680689354	1.3182448721405609	3.44567	3.35966	0.9599902507138663	0.012956035641299445	0.574279	0.3856634304643375
NY_1928456955_Fagaceae_Quercus_mohriana__68_leaf1.jpg	Quercus_spp	132	na	485	475	143	31.5	133.5	zz	-0.0124371	-0.0243235	1.5054374320325907	3.4984764577101055	3.258226530751813	0.8986408343976071	0.020713169527673072	0.49009591701975314	0.45323396781957825
NY_1928456955_Fagaceae_Quercus_mohriana__70_leaf1.jpg	Quercus_spp	132	na	486	479	106	34.5	129.5	zz	0.0750546	0.0121755	1.5550070119558734	3.4369709739276217	3.7582205526300356	0.9339774800485305	0.0150238	0.601686	0.4423187190323242
NY_1929033781_Fagaceae_Quercus_mohriana__75_leaf1.jpg	Quercus_spp	132	na	487	32	112	479.5	102.5	zz	-0.0313046	0.058369978034838135	1.2273798761205765	3.476095296745095	2.905991097845771	0.9473677204531109	0.00744151	0.5024143832053415	0.3472037173941951
NY_1929033781_Fagaceae_Quercus_mohriana__76_leaf1.jpg	Quercus_spp	132	na	488	37	111	480.5	120.5	zz	-0.0152512	0.0667083	1.2154768454662292	3.414567730402946	2.8955255404827227	0.9372669795422279	0.0229293	0.5273970453708076	0.388935
NY_1929033781_Fagaceae_Quercus_mohriana__77_leaf1.jpg	Quercus_spp	132	na	489	36	93	482.5	110.5	zz	-0.0250783	0.0231575	1.2292381546002877	3.4343441044819114	2.737631099943833	0.9204446000490464	0.014530242224717408	0.5196535653297673	0.37092983522611706
NY_1929033781_Fagaceae_Quercus_mohriana__78_leaf1.jpg	Quercus_spp	132	na	490	36	164	481.5	154.5	zz	0.0401308	-0.00590913	1.6430979326417796	3.4632325403255995	3.767757695694044	0.9432852206486766	0.022166778003158957	0.6359563672504744	0.47032794902252334
NY_1929033781_Fagaceae_Quercus_mohriana__79_leaf1.jpg	Quercus_spp	132	na	491	33	90	480.5	104.5	zz	-0.026306	0.0770272	1.1376741831736576	3.42422	2.651291144305951	0.9304289445560139	0.00957492	0.49980435220287006	0.33751658708313637
NY_1929033781_Fagaceae_Quercus_mohriana__80_leaf1.jpg	Quercus_spp	132	na	492	40	78	475.5	98.5	zz	-0.0041208	0.025264866318678622	1.345042901345194	3.425590677902028	2.902235622207783	0.9060726152847208	0.025566408649784635	0.5115541677378425	0.3971119163462894
NY_1929033781_Fagaceae_Quercus_mohriana__81_leaf1.jpg	Quercus_spp	132	na	493	38	126	478.5	134.5	zz	-0.019008	-0.0256709	1.3290191185898559	3.425648341119293	2.8442983503173025	0.876163	0.0315875	0.51847	0.3957429971290517
NY_1929288830_Fagaceae_Quercus_mohriana__25_leaf1.jpg	Quercus_spp	132	na	494	43	134	482.5	158.5	zz	0.1311753117781663	0.010813364618101541	1.890832157012647	3.440878196613031	4.626891606068881	0.9418079611196719	0.012570335229986546	0.6954226274079013	0.5461977377809374
NY_1929288830_Fagaceae_Quercus_mohriana__26_leaf1.jpg	Quercus_spp	132	na	495	32	171	483.5	158.5	zz	0.0975929	-0.0050518	1.7701317534959105	3.4447900955820945	4.343066346358995	0.9620953829796015	0.023042914328003077	0.7217679829508393	0.50668
NY_1929288830_Fagaceae_Quercus_mohriana__27_leaf1.jpg	Quercus_spp	132	na	496	482.5	159.5	32.5	129.5	zz	0.1140054517844072	0.000235225	1.8669063918645443	3.4491476180173772	4.48002	0.9352225670424716	0.00733842	0.6570809459177094	0.5425102804381491
NY_1929288830_Fagaceae_Quercus_mohriana__29_leaf1.jpg	Quercus_spp	132	na	497	36	128	481.5	126.5	zz	0.014726133495605658	0.041213434697213495	1.4179961577312834	3.440403407832864	3.346453869658774	0.9392755299215314	0.013796682583636474	0.5834538861969706	0.41669489617677036
NY_1929457128_Fagaceae_Quercus_mohriana__58_leaf1.jpg	Quercus_spp	132	na	498	39	121	480.5	119.5	zz	0.04591	0.012599738379824773	1.4883398288539171	3.419185378735137	3.4228565962219477	0.9513045145171106	0.00824782	0.6026519994945372	0.43912763220810946
NY_1929457128_Fagaceae_Quercus_mohriana__59_leaf1.jpg	Quercus_spp	132	na	499	41	119	480.5	121.5	zz	0.016383598416524914	0.045186245284027045	1.2821092480141412	3.4215796145621624	3.176692867893152	0.9440523378372937	0.018438212412406695	0.5087234095551525	0.3973322217002021
NY_1929457128_Fagaceae_Quercus_mohriana__60_leaf1.jpg	Quercus_spp	132	na	500	34	118	483.5	103.5	zz	0.0314795	0.0486692	1.4568170491676142	3.4422821652584847	3.4725228602115124	0.9595151459299235	0.00833201	0.6092616601332422	0.41552785361430594
NY_1929457128_Fagaceae_Quercus_mohriana__61_leaf1.jpg	Quercus_spp	132	na	501	33	85	481.5	97.5	zz	-0.0179449	0.080825	1.161296516203206	3.433279571415621	3.139975471934946	0.966464	0.00709266	0.5755583970351308	0.3422197618346917
NY_1929457128_Fagaceae_Quercus_mohriana__63_leaf1.jpg	Quercus_spp	132	na	502	32	168	483.5	160.5	zz	0.15906652895517473	0.011199747888971988	1.9814283126492882	3.448515038631721	4.767341251865176	0.9648394862807209	0.011838626895725308	0.7058520367123683	0.5746457686538982
NY_1929457128_Fagaceae_Quercus_mohriana__64_leaf1.jpg	Quercus_spp	132	na	503	37	157	482.5	140.5	zz	0.11702366445779475	0.00979864	1.8933620519257377	3.445025601174216	4.521154901641552	0.966601	0.016560225473689426	0.7409674814205118	0.5401165507043378
NY_1929457128_Fagaceae_Quercus_mohriana__65_leaf1.jpg	Quercus_spp	132	na	504	36	104	483.5	119.5	zz	0.041315	0.0339627	1.4642525596946518	3.4222524647275923	3.5250062500234094	0.951453	0.00813447	0.6239299197721158	0.4329351265467238
NY_1929457128_Fagaceae_Quercus_mohriana__69_leaf1.jpg	Quercus_spp	132	na	505	35	115	480.5	105.5	zz	0.00536167	0.035954	1.3715152814276412	3.447727269027985	3.2559878861111002	0.9380979318686347	0.00701	0.5605188754728133	0.40358031217975116
NY_1929498319_Fagaceae_Quercus_mohriana__40_leaf1.jpg	Quercus_spp	132	na	506	32	141	477.5	112.5	zz	0.026590087011150964	0.010695898062957284	1.4481281877657937	3.434	3.263379175310945	0.9358662760650277	0.025251308126416995	0.5379421802931713	0.40503294209598917
NY_1929498319_Fagaceae_Quercus_mohriana__41_leaf1.jpg	Quercus_spp	132	na	507	36	98	479.5	103.5	zz	-0.0285152	0.0343071	1.2077330868137959	3.4107927090098715	2.7839462329276046	0.9383208941582286	0.00773182	0.47665921154534846	0.36182964172692855
NY_1929498319_Fagaceae_Quercus_mohriana__42_leaf1.jpg	Quercus_spp	132	na	508	39	119	479.5	130.5	zz	0.030519030283396992	0.054213387233773086	1.368104885020394	3.428661027803118	3.113518665836608	0.8862417175879034	0.018787509020575483	0.5366068140487096	0.40362407803482303
NY_1929498319_Fagaceae_Quercus_mohriana__46_leaf1.jpg	Quercus_spp	132	na	509	38	131	481.5	124.5	zz	0.0589056	0.012323203970897504	1.5837772848517364	3.44111	3.547340155855636	0.9054307629482805	0.027067873284443798	0.5755458033201158	0.45335922583890104
NY_1929498319_Fagaceae_Quercus_mohriana__47_leaf1.jpg	Quercus_spp	132	na	510	43	152	479.5	132.5	zz	0.0421111	0.00701814	1.5410410194195372	3.419958104708947	3.2741354318799836	0.9305170291221397	0.022289268854838774	0.5925888188310184	0.4383345384903329
NY_1929498319_Fagaceae_Quercus_mohriana__48_leaf1.jpg	Quercus_spp	132	na	511	36	128	485.5	119.5	zz	0.0399354	0.033387	1.4508282644793715	3.440116115665546	3.407744816777978	0.9556910169725856	0.012229459593009733	0.6125626613240026	0.4129446639226457
NY_1929659389_Fagaceae_Quercus_mohriana__25_leaf1.jpg	Quercus_spp	132	na	512	38	98	481.5	97.5	zz	0.025538940698321765	0.0914161	1.3641900991759035	3.4295559433857545	2.9559081165767225	0.8584904539093668	0.020905742353888153	0.45469225947522157	0.40094699138812145
NY_1929659389_Fagaceae_Quercus_mohriana__26_leaf1.jpg	Quercus_spp	132	na	513	481	69	33.5	81.5	zz	-0.0775802	0.0562874	1.1064599673420674	3.4275538055712738	2.3172552921430167	0.888658	0.013506826579226996	0.4208258980372935	0.3055999895256649
NY_1929659389_Fagaceae_Quercus_mohriana__28_leaf1.jpg	Quercus_spp	132	na	514	37	149	478.5	120.5	zz	0.0490996	0.0580503	1.5964868473726086	3.4455868232818614	3.046016232870059	0.8682988527420002	0.0314769	0.5247096362151928	0.4498840551778956
NY_1929659389_Fagaceae_Quercus_mohriana__29_leaf1.jpg	Quercus_spp	132	na	515	481	83	36.5	74.5	zz	-0.0487923	0.0837696	1.1377800405833476	3.4009318637652455	2.5439969156467868	0.8770455575108669	0.014405426450596595	0.4543887825462632	0.3330807693386552
NY_1929693996_Fagaceae_Quercus_mohriana__53_leaf1.jpg	Quercus_spp	132	na	516	478	101	34.5	102.5	zz	-0.0650854	0.0982718	1.0799979625236908	3.411308685303779	1.928606894427162	0.7964496849277782	0.030580726547003098	0.29919107219032504	0.3167941143297807
NY_1929693996_Fagaceae_Quercus_mohriana__54_leaf1.jpg	Quercus_spp	132	na	517	479	114	31.5	122.5	zz	-0.107882	0.085342	1.1965902655516836	3.4556455972077895	1.8847705440002471	0.7313095735675561	0.027255068759949614	0.30830946800216424	0.3463560693882807
NY_1929693996_Fagaceae_Quercus_mohriana__55_leaf1.jpg	Quercus_spp	132	na	518	478	70	34.5	77.5	zz	-0.115395	0.0987586	0.9931968497771251	3.419182485103727	1.751152135248205	0.7746466909977483	0.024166943805083784	0.3040193939285663	0.29338230271935545
NY_1929693996_Fagaceae_Quercus_mohriana__56_leaf1.jpg	Quercus_spp	132	na	519	483	90	38.5	93.5	zz	-0.105322	0.0914364	1.1870440614441262	3.4933797743886257	2.0091190445471625	0.7363878867607018	0.014751284067818674	0.28478480437532194	0.34548392940289624
NY_1929693996_Fagaceae_Quercus_mohriana__57_leaf1.jpg	Quercus_spp	132	na	520	481	90	38.5	118.5	zz	-0.126948	0.1117200781236991	1.0315218803927841	3.4260860773236392	1.6826501096936823	0.7280716548376016	0.0451743	0.25483502080066167	0.30842106818077714
NY_1929693996_Fagaceae_Quercus_mohriana__58_leaf1.jpg	Quercus_spp	132	na	521	480	87	37.5	78.5	zz	-0.130604	0.0941286	1.005372514351874	3.465898640468735	1.7648821966517545	0.7989173917423119	0.0180531	0.31573177482933373	0.2917276426435425
NY_1929693996_Fagaceae_Quercus_mohriana__60_leaf1.jpg	Quercus_spp	132	na	522	482	92	34.5	76.5	zz	-0.14673	0.116598	0.9499590467290524	3.4132543568950107	1.6209739561552112	0.774609	0.017512133056950627	0.2786634783735338	0.2892001395761932
NY_1929693996_Fagaceae_Quercus_mohriana__61_leaf1.jpg	Quercus_spp	132	na	523	477	77	33.5	75.5	zz	-0.0799485	0.073999	1.1842501899414584	3.4160464121590737	2.039360639578419	0.7311426619906531	0.0615189	0.3016776074253281	0.36155330263677304
NY_1929912537_Fagaceae_Quercus_mohriana__28_leaf1.jpg	Quercus_spp	132	na	524	36	142	477.5	145.5	zz	0.0705548	0.03983	1.560608815173762	3.3962467447847855	3.6546054836205144	0.9612877015514681	0.0155189	0.6649100772986088	0.46216101140742366
NY_1929912537_Fagaceae_Quercus_mohriana__29_leaf1.jpg	Quercus_spp	132	na	525	37	117	480.5	104.5	zz	0.027724318851810082	0.0539311	1.3926589166824217	3.4357857588936414	3.2391762781027325	0.9461855371184321	0.00951063	0.5665704969705891	0.40307648982012395
NY_1929912537_Fagaceae_Quercus_mohriana__30_leaf1.jpg	Quercus_spp	132	na	526	38	109	481.5	135.5	zz	-0.0284005	0.0863569	1.2897179479528615	3.436054167263607	2.948963833174446	0.9226249692412347	0.025021658223721863	0.5010419720609275	0.3828529453678131
NY_1929912537_Fagaceae_Quercus_mohriana__31_leaf1.jpg	Quercus_spp	132	na	527	482	140	34.5	141.5	zz	0.0356604	0.0395247	1.4365944024946768	3.430300134490169	3.2941067283418732	0.9454032623318596	0.023628015779695564	0.556457	0.42526143760018004
NY_1929912537_Fagaceae_Quercus_mohriana__32_leaf1.jpg	Quercus_spp	132	na	528	37	120	482.5	100.5	zz	0.023380140712002548	0.0326091	1.3706306546336795	3.434817020633191	3.1572758997886297	0.9411118778206972	0.013000156412448277	0.5666525833628192	0.3883409252747769
NY_1929912537_Fagaceae_Quercus_mohriana__33_leaf1.jpg	Quercus_spp	132	na	529	40	110	481.5	108.5	zz	-0.0389099	0.055527834509719064	1.142276596551002	3.4400748962815895	2.8347425609178885	0.9446565835024265	0.0260091	0.4884929296675431	0.3486719488366302
NY_1929912537_Fagaceae_Quercus_mohriana__34_leaf1.jpg	Quercus_spp	132	na	530	481	116	33.5	114.5	zz	-0.0275677	-0.00566761	1.325204194974936	3.429605314382507	3.196169340908085	0.959498	0.010462776122953255	0.5954478994859145	0.39877349505462967
NY_1929912537_Fagaceae_Quercus_mohriana__35_leaf1.jpg	Quercus_spp	132	na	531	34	115	481.5	116.5	zz	0.0166908	0.0711981	1.2047988398696814	3.4339802832591118	3.2126892598891317	0.9658002250551616	0.028223929446261974	0.5620962917356724	0.37371103220732577
NY_1929912537_Fagaceae_Quercus_mohriana__36_leaf1.jpg	Quercus_spp	132	na	532	475	109	34.5	137.5	zz	0.018935505452831364	-0.0121942	1.394949271892719	3.4228846567238342	3.3371937736336292	0.9445807562587494	0.0132224	0.6225341017238671	0.4116611787924118
NY_1929912537_Fagaceae_Quercus_mohriana__39_leaf1.jpg	Quercus_spp	132	na	533	35	106	480.5	108.5	zz	0.010389	0.059252407703987556	1.2331495004573316	3.4439569352387207	3.1418725342593206	0.9611438665749847	0.00720333	0.5715897495298997	0.3577143234183845
NY_1929912537_Fagaceae_Quercus_mohriana__40_leaf1.jpg	Quercus_spp	132	na	534	41	161	481.5	144.5	zz	0.0289504	0.048760369798528484	1.3787651273854236	3.404908456259733	3.1070858688431002	0.9414080714714383	0.0584427	0.5199101686314872	0.3865804683364398
NY_1929955533_Fagaceae_Quercus_mohriana__31_leaf1.jpg	Quercus_spp	132	na	535	36	99	482.5	103.5	zz	-0.0252009	0.0852537	1.0819926352031808	3.4266103402782644	2.7248751246625034	0.950967	0.0214465	0.5059693516387298	0.31731522125965544
NY_1929955533_Fagaceae_Quercus_mohriana__32_leaf1.jpg	Quercus_spp	132	na	536	33	80	478.5	89.5	zz	-0.0468011	0.043852249150068676	1.126865162405292	3.41878	2.3810569868574447	0.9181479424244777	0.00688748	0.448664	0.33735962455363183
NY_1929955533_Fagaceae_Quercus_mohriana__33_leaf1.jpg	Quercus_spp	132	na	537	34	81	477.5	92.5	zz	-0.0734766	0.0744329	1.053650191055861	3.4466894204462792	2.444757086405943	0.9468035220567511	0.00920062	0.45216239574326617	0.30794974077206505
NY_1929955533_Fagaceae_Quercus_mohriana__34_leaf1.jpg	Quercus_spp	132	na	538	35	87	478.5	73.5	zz	-0.0392997	0.0829118	1.0888468467756398	3.4255932837843983	2.627699315274583	0.9380876499658543	0.010097576169695647	0.49994484637478653	0.3225660963939562
NY_1929955533_Fagaceae_Quercus_mohriana__35_leaf1.jpg	Quercus_spp	132	na	539	36	80	478.5	72.5	zz	-0.0323113	0.0736345	1.098035413387845	3.4410499605729474	2.6402921866690576	0.9490021370989687	0.018723694741140613	0.498966	0.31647176158176166
NY_1929955533_Fagaceae_Quercus_mohriana__36_leaf1.jpg	Quercus_spp	132	na	540	37	78	481.5	78.5	zz	-0.0370808	0.0665153	1.084035977552335	3.423081055794503	2.455456786167474	0.9333934837917574	0.0163905	0.465757	0.3310961787509284
NY_1929955533_Fagaceae_Quercus_mohriana__37_leaf1.jpg	Quercus_spp	132	na	541	34	111	480.5	92.5	zz	-0.0399151	0.0783905	1.1388352217351974	3.4244904721175353	2.714358224719021	0.9595441524430205	0.017393434973065214	0.5021889521953927	0.3188786138458357
NY_1929955533_Fagaceae_Quercus_mohriana__38_leaf1.jpg	Quercus_spp	132	na	542	37	84	480.5	86.5	zz	-0.0571872	0.0839464	0.9962119726284534	3.4347867376683587	2.3925277441138206	0.936256	0.00770527	0.44603100191683853	0.30096863819984915
NY_1930243107_Fagaceae_Quercus_mohriana__121_leaf1.jpg	Quercus_spp	132	na	543	476	117	35.5	105.5	zz	-0.00654312	0.031034995034455958	1.2720909212212153	3.429605817715374	3.0883707345594473	0.9637016884886116	0.011468555495738183	0.6014315530127271	0.3829180024417386
NY_1930243107_Fagaceae_Quercus_mohriana__122_leaf1.jpg	Quercus_spp	132	na	544	37	86	480.5	91.5	zz	-0.0594982	0.0878462	1.0586809349783977	3.489033167899743	2.575722932941048	0.9398030386487831	0.00753688	0.4604320827979093	0.3117195657202314
NY_1930243107_Fagaceae_Quercus_mohriana__123_leaf1.jpg	Quercus_spp	132	na	545	482	87	34.5	96.5	zz	-0.0259771	-0.00807443	1.2714745345810925	3.4350728788708613	2.964670874007183	0.9457915661943771	0.00663494	0.5325041711820117	0.3701859129550326
NY_1930243107_Fagaceae_Quercus_mohriana__124_leaf1.jpg	Quercus_spp	132	na	546	477	147	36.5	140.5	zz	0.0598489	-0.0257841	1.6299021099991375	3.4360491770888366	3.7112738986120917	0.9519848204456024	0.010523	0.6198808854973824	0.4936010750231632
NY_1930243107_Fagaceae_Quercus_mohriana__125_leaf1.jpg	Quercus_spp	132	na	547	472	113	38.5	125.5	zz	0.0224398	0.0264089	1.391584607566599	3.4323470228136883	3.1432143092930858	0.9328679585145427	0.0201793	0.5406916560196058	0.41091470717617584
NY_1930243107_Fagaceae_Quercus_mohriana__127_leaf1.jpg	Quercus_spp	132	na	548	479	137	35.5	143.5	zz	0.024785144850240255	-0.0205178	1.4956057594414858	3.434848647543284	3.412341087644265	0.9483898890666914	0.0109298	0.6002484344042797	0.44375401144839255
NY_1930243107_Fagaceae_Quercus_mohriana__128_leaf1.jpg	Quercus_spp	132	na	549	38	107	478.5	110.5	zz	0.00634536	0.011031924185850904	1.3326762968828512	3.3936513097707435	3.162991415583477	0.9524593971722598	0.00808612	0.5904892074016788	0.40702218776150134
NY_1930243107_Fagaceae_Quercus_mohriana__129_leaf1.jpg	Quercus_spp	132	na	550	39	87	480.5	94.5	zz	-0.0271668	-0.0184048	1.3265591450479628	3.4379823115903365	2.9619020261733766	0.9136606595669097	0.014890681458365045	0.5157597780358663	0.39654658928840225
NY_1930243107_Fagaceae_Quercus_mohriana__130_leaf1.jpg	Quercus_spp	132	na	551	485	123	34.5	138.5	zz	0.018494908204163874	0.0018547	1.505699872716899	3.4715321492470768	3.4646990180737163	0.9420594982313104	0.014673030612268798	0.5820474476435924	0.4435324821460883
NY_1930243107_Fagaceae_Quercus_mohriana__132_leaf1.jpg	Quercus_spp	132	na	552	478	109	35.5	108.5	zz	-0.0203007	0.00416549	1.3229567459394846	3.482554466193296	3.059933956782274	0.938888	0.00905618	0.5383697576085603	0.38723274910194744
NY_1930243107_Fagaceae_Quercus_mohriana__134_leaf1.jpg	Quercus_spp	132	na	553	36	131	478.5	129.5	zz	-0.0441706	0.051202696682058624	1.203417469595635	3.45839	2.8364240900854156	0.9289755843531414	0.0279533	0.5208903765597525	0.3457596159014148
NY_1930243107_Fagaceae_Quercus_mohriana__135_leaf1.jpg	Quercus_spp	132	na	554	480	131	34.5	194.5	zz	0.10909284868096071	-0.0760741	2.0740967995226276	3.497922548823043	4.641087939891719	0.9304679839806445	0.036373249679804674	0.6246090434598032	0.5845064838812095
NY_1930243107_Fagaceae_Quercus_mohriana__137_leaf1.jpg	Quercus_spp	132	na	555	36	143	477.5	138.5	zz	0.1438611195159899	0.00462923	1.86245	3.4238593952542256	4.139013838077759	0.9500251738012697	0.00917166	0.6176627318570896	0.5431307365920092
NY_1930243107_Fagaceae_Quercus_mohriana__138_leaf1.jpg	Quercus_spp	132	na	556	482	108	34.5	90.5	zz	0.00387572	0.0285763	1.3851994649993093	3.4286445129839715	2.9898446714798297	0.9335870220397338	0.00967149	0.5676581185967015	0.40515331823458767
NY_1930243107_Fagaceae_Quercus_mohriana__139_leaf1.jpg	Quercus_spp	132	na	557	471	109	33.5	127.5	zz	-0.058489	0.00695988	1.1657156769177794	3.4216970961745576	2.6434629839241097	0.9166465323115354	0.0397513	0.43131670007530404	0.3632339963054755
NY_1930243107_Fagaceae_Quercus_mohriana__140_leaf1.jpg	Quercus_spp	132	na	558	43	118	479.5	115.5	zz	-0.0180628	-0.0345974	1.4524249645668705	3.469243853244743	3.232379159531135	0.9291428878121902	0.011432875555774397	0.574025	0.41746832742978396
NY_1930243107_Fagaceae_Quercus_mohriana__141_leaf1.jpg	Quercus_spp	132	na	559	46	94	484.5	112.5	zz	-0.0321941	0.0205293	1.2362436602675566	3.431083100954368	2.6841095863008064	0.9208461366717837	0.015433966496855151	0.4795492748798986	0.36233666827791833
NY_1930243107_Fagaceae_Quercus_mohriana__142_leaf1.jpg	Quercus_spp	132	na	560	42	84	479.5	102.5	zz	-0.0386125	0.023375581055465132	1.1919658234369461	3.431745769334845	2.5713946879765217	0.9016599266333617	0.015680078648929566	0.44688871993984935	0.3494259371491106
NY_1930243107_Fagaceae_Quercus_mohriana__143_leaf1.jpg	Quercus_spp	132	na	561	38	158	477.5	153.5	zz	-0.0176736	-0.00627282	1.3872938381620128	3.4272855796400035	2.9511549623169344	0.8948178471510126	0.0673692	0.5212062637089907	0.4078577813975724
NY_1930273814_Fagaceae_Quercus_mohriana__87_leaf1.jpg	Quercus_spp	132	na	562	480	125	38.5	135.5	zz	0.034513755162912205	0.0252906	1.4643970079239619	3.440529995105713	3.3664453214181975	0.9580506428546235	0.018789207803705715	0.6106245048321393	0.426188
NY_1930273814_Fagaceae_Quercus_mohriana__88_leaf1.jpg	Quercus_spp	132	na	563	478	133	33.5	144.5	zz	0.0421207	0.011282413370176542	1.4564500856714488	3.429326652880729	3.3370658762287917	0.9349143717893362	0.020522703240252495	0.609322	0.4262412587857996
NY_1930273814_Fagaceae_Quercus_mohriana__89_leaf1.jpg	Quercus_spp	132	na	564	482	103	35.5	110.5	zz	0.012880067358413112	-0.00866303	1.4638983178735891	3.4165657465821377	3.1187492556675807	0.9236972406423524	0.0149597	0.5676930371140824	0.42758888547968216
NY_1930273814_Fagaceae_Quercus_mohriana__90_leaf1.jpg	Quercus_spp	132	na	565	483	128	36.5	137.5	zz	0.028613801237365923	-0.00213939	1.4497364900069254	3.418153947916324	3.2064246523769384	0.93077	0.020916294062034182	0.5896096279779851	0.4223017066394815
NY_1930273814_Fagaceae_Quercus_mohriana__91_leaf1.jpg	Quercus_spp	132	na	566	479	150	33.5	101.5	zz	0.044189991747443015	-0.0230936	1.6436187036875498	3.4552671391700045	3.626551312888992	0.9278526859430135	0.00910487	0.6126363241545991	0.48664584295799923
NY_1930273814_Fagaceae_Quercus_mohriana__92_leaf1.jpg	Quercus_spp	132	na	567	480	143	34.5	146.5	zz	0.0578125	-0.00932798	1.6447049773220126	3.4545653445368396	3.3669120331585276	0.9370487311932539	0.018300184564564233	0.5415538080807856	0.4831639678808628
NY_1930273814_Fagaceae_Quercus_mohriana__93_leaf1.jpg	Quercus_spp	132	na	568	479	128	34.5	173.5	zz	0.0670421	0.014118338914945325	1.6868209109745649	3.447931828219229	3.7944049694064006	0.9430615714627475	0.021505967625206672	0.6256349093164089	0.47769269755166704
NY_1930273814_Fagaceae_Quercus_mohriana__94_leaf1.jpg	Quercus_spp	132	na	569	482	116	33.5	144.5	zz	0.00256157	0.0185937	1.3883762583548638	3.4269069699308234	3.018727657306272	0.9353546752073147	0.015372375088975777	0.5403784578018824	0.40247277882854293
NY_1930273814_Fagaceae_Quercus_mohriana__95_leaf1.jpg	Quercus_spp	132	na	570	479	111	36.5	195.5	zz	0.10390113747567721	-0.0352373	1.923068130056628	3.4705475578563085	4.057143303378723	0.9023977112999536	0.053719	0.6302336745455513	0.5148774677382975
NY_1930273814_Fagaceae_Quercus_mohriana__98_leaf1.jpg	Quercus_spp	132	na	571	61	91	482.5	124.5	zz	0.14457601752205582	0.052441	1.8552455301856032	3.4050221914282135	4.24239	0.9438064596457367	0.034093322392555615	0.6421766221556227	0.5587523884547989
NY_1930273814_Fagaceae_Quercus_mohriana__99_leaf1.jpg	Quercus_spp	132	na	572	480	135	35.5	140.5	zz	0.0794463	0.00768545	1.6219825998176831	3.486377724686757	3.525605865730995	0.9427825604150095	0.0104022	0.6252717248500245	0.4641880335877209
NY_1930308160_Fagaceae_Quercus_mohriana__100_leaf1.jpg	Quercus_spp	132	na	573	39	88	481.5	94.5	zz	-0.0153496	0.0649171	1.267510495616104	3.436896399237501	2.559105714321845	0.8713302115903641	0.0198357	0.45147991963557543	0.37797968035423546
NY_1930308160_Fagaceae_Quercus_mohriana__101_leaf1.jpg	Quercus_spp	132	na	574	480	92	36.5	81.5	zz	-0.0339514	0.0164865	1.204641988314742	3.419596597096304	2.5934563620751163	0.906865	0.013584262143334306	0.4723612352027366	0.3584939943447386
NY_1930308160_Fagaceae_Quercus_mohriana__102_leaf1.jpg	Quercus_spp	132	na	575	35	117	479.5	108.5	zz	-0.0628317	0.0680348	1.0938578419659315	3.455049474025864	2.4201364937596566	0.9213575690134777	0.0380441	0.4231989234784523	0.3046446801873923
NY_1930308160_Fagaceae_Quercus_mohriana__103_leaf1.jpg	Quercus_spp	132	na	576	480	101	35.5	95.5	zz	-0.0293375	0.030330345002380178	1.210955899529013	3.4268583806484996	2.700467654186127	0.8894283641828218	0.00783842	0.46086794037113554	0.37728305351776065
NY_1930308160_Fagaceae_Quercus_mohriana__104_leaf1.jpg	Quercus_spp	132	na	577	482	131	35.5	128.5	zz	0.0385831	0.0474134	1.379132824470145	3.4198892475513865	3.0233781932444685	0.911838	0.0158157	0.5416784229734891	0.40674376309746246
NY_1930308160_Fagaceae_Quercus_mohriana__105_leaf1.jpg	Quercus_spp	132	na	578	477	83	27.5	97.5	zz	-0.00781291	0.030663677127738563	1.3150894208207893	3.4636256666670797	2.904007891631096	0.8983257241419212	0.017814	0.44750047950454713	0.3686981785959249
NY_1930308160_Fagaceae_Quercus_mohriana__106_leaf1.jpg	Quercus_spp	132	na	579	481	77	35.5	78.5	zz	-0.0956403	0.0420473	1.094500799623779	3.4404608443853646	2.110946396454473	0.8468990932054685	0.015990749169884466	0.37451946398637215	0.30707687293466146
NY_1930308160_Fagaceae_Quercus_mohriana__107_leaf1.jpg	Quercus_spp	132	na	580	484	118	38.5	117.5	zz	0.022228097916636942	-0.00522318	1.4749843031020975	3.4334747443836426	3.132262132196317	0.904979	0.00995164	0.504593	0.4307174386717336
NY_1930308160_Fagaceae_Quercus_mohriana__108_leaf1.jpg	Quercus_spp	132	na	581	479	96	32.5	87.5	zz	-0.0344138	0.042358184725583004	1.1756320282519461	3.4473773880173453	2.5698215041917507	0.87609	0.028215	0.4176987902716548	0.3588281199936466
NY_1930308160_Fagaceae_Quercus_mohriana__109_leaf1.jpg	Quercus_spp	132	na	582	482	86	37.5	72.5	zz	-0.102541	0.045226679191335176	1.0380468314220244	3.416356877333383	2.041847640535778	0.8256553119440387	0.016143732121126086	0.3448902679373083	0.31092150974977534
NY_1930308160_Fagaceae_Quercus_mohriana__110_leaf1.jpg	Quercus_spp	132	na	583	479	135	32.5	122.5	zz	-0.0135664	0.0610118	1.2526153458698548	3.436497642468365	2.703313437476865	0.8592780124847904	0.029072113234532154	0.4454065769604001	0.36891096243902616
NY_1930308160_Fagaceae_Quercus_mohriana__112_leaf1.jpg	Quercus_spp	132	na	584	480	130	33.5	119.5	zz	0.0342354	0.040229763575351296	1.3950084127677111	3.4699664183126053	3.12462	0.8750232619454364	0.020030339788060014	0.4693955922473602	0.42535795898778395
NY_1930308160_Fagaceae_Quercus_mohriana__113_leaf1.jpg	Quercus_spp	132	na	585	484	126	35.5	125.5	zz	0.018533258020420513	0.037283193932661426	1.4408143403118192	3.4469195923874927	3.058323428428423	0.8917111648667683	0.024920745230001727	0.4618571482584335	0.4317580864804866
NY_1930308160_Fagaceae_Quercus_mohriana__114_leaf1.jpg	Quercus_spp	132	na	586	33	107	479.5	98.5	zz	-0.0587394	0.0605577	1.1508662760540935	3.4410641687154144	2.6224988005509147	0.8939383135179275	0.00991522	0.4537420209318646	0.3335581829802972
NY_1930308160_Fagaceae_Quercus_mohriana__115_leaf1.jpg	Quercus_spp	132	na	587	35	96	478.5	110.5	zz	-0.00226088	0.0655365	1.275156741616664	3.440926916391226	2.6145212040993613	0.8522581897661673	0.012577998873241871	0.4514065253688149	0.3780909282858643
NY_1930308160_Fagaceae_Quercus_mohriana__117_leaf1.jpg	Quercus_spp	132	na	588	483	138	34.5	143.5	zz	-0.0164625	0.041196523624088606	1.3196487826284957	3.4434857463874162	2.7516295902140513	0.8802846635288304	0.0594091	0.47459431597364915	0.3944514583339246
NY_1930308160_Fagaceae_Quercus_mohriana__118_leaf1.jpg	Quercus_spp	132	na	589	35	119	480.5	130.5	zz	0.026691453523021096	0.011918275653066971	1.4948243103159837	3.484830384767726	3.0244318882176913	0.8775803111574739	0.017801929489219902	0.47178573209210095	0.42940227624572386
NY_1930308160_Fagaceae_Quercus_mohriana__86_leaf1.jpg	Quercus_spp	132	na	590	476	98	36.5	102.5	zz	-0.022814	0.031815355170404215	1.262150539543367	3.4174159752395337	2.460383362614678	0.868644	0.010697824269423405	0.446098	0.3784076785820423
NY_1930308160_Fagaceae_Quercus_mohriana__87_leaf1.jpg	Quercus_spp	132	na	591	32	156	479.5	164.5	zz	0.0197262	0.023854644650240092	1.3811078205907024	3.4485903054622167	3.1338064958216307	0.886739	0.0600967	0.5114315433135264	0.40246280620346114
NY_1930308160_Fagaceae_Quercus_mohriana__88_leaf1.jpg	Quercus_spp	132	na	592	482	114	34.5	121.5	zz	-0.00147044	0.0429786	1.392313690544337	3.413196204849208	2.742924781018587	0.8688595486629797	0.0189294	0.4610166711876476	0.40463203655562735
NY_1930308160_Fagaceae_Quercus_mohriana__90_leaf1.jpg	Quercus_spp	132	na	593	484	120	38.5	98.5	zz	-0.027958	0.023816204037107557	1.2864798190866713	3.4231504827774923	2.6748955521418196	0.8840419457056607	0.021433657456162467	0.4515185402624949	0.3853292430987316
NY_1930308160_Fagaceae_Quercus_mohriana__91_leaf1.jpg	Quercus_spp	132	na	594	35	157	483.5	147.5	zz	-0.00910027	0.0825096	1.3763176648671267	3.4390824250135372	2.787219084579675	0.9028572046524894	0.032522957611691355	0.46478548022081106	0.40047620976410725
NY_1930308160_Fagaceae_Quercus_mohriana__93_leaf1.jpg	Quercus_spp	132	na	595	478	126	32.5	125.5	zz	0.0497395	0.011459075879419457	1.441928546979787	3.4194057837370333	3.1492529400755274	0.8784703767990634	0.017455910717418803	0.49876995855944434	0.43924243103403154
NY_1930308160_Fagaceae_Quercus_mohriana__94_leaf1.jpg	Quercus_spp	132	na	596	34	125	479.5	109.5	zz	-0.0256956	0.0563304	1.1950809211840023	3.438399107116127	2.7341821652906333	0.9095183944473817	0.0204579	0.4933353954470497	0.3470501616290409
NY_1930308160_Fagaceae_Quercus_mohriana__95_leaf1.jpg	Quercus_spp	132	na	597	481	103	34.5	93.5	zz	-0.0321576	0.0780238	1.1385040607465193	3.4318100100941535	2.5210463778654812	0.8938066238782366	0.011173107173400396	0.4238438187699774	0.33277921604216965
NY_1930308160_Fagaceae_Quercus_mohriana__97_leaf1.jpg	Quercus_spp	132	na	598	39	90	481.5	122.5	zz	0.0365296	0.053502707704704715	1.4990156225947957	3.4862262498513443	3.174130363790887	0.8936967974312479	0.0198316	0.4879571046118427	0.47628879610305036
NY_1930308160_Fagaceae_Quercus_mohriana__98_leaf1.jpg	Quercus_spp	132	na	599	481	119	37.5	128.5	zz	-0.00572524	0.0440436	1.401211014170925	3.49042	2.9004502331587645	0.8977760404421616	0.018982368577353893	0.4739008704724496	0.40130492061995476
NY_1930308160_Fagaceae_Quercus_mohriana__99_leaf1.jpg	Quercus_spp	132	na	600	37	94	481.5	100.5	zz	-0.0306813	0.067643	1.2113392807247585	3.4176946553192047	2.6275498377347617	0.8603023547912764	0.0275781	0.40846880851100903	0.37164016474124567
NY_1930597358_Fagaceae_Quercus_mohriana__116_leaf1.jpg	Quercus_spp	132	na	601	485	127	34.5	122.5	zz	0.057819	0.00129722	1.6204020932650858	3.473444689455445	3.7744314944103508	0.9097401828477608	0.00732426	0.5747404617451071	0.4654109717472066
NY_1930597358_Fagaceae_Quercus_mohriana__117_leaf1.jpg	Quercus_spp	132	na	602	482	150	32.5	136.5	zz	0.0644209	0.00563999	1.6860736877277858	3.4405006208517714	4.15285	0.950688	0.010534749895265764	0.6084726649708234	0.4955989506194258
NY_1930597358_Fagaceae_Quercus_mohriana__118_leaf1.jpg	Quercus_spp	132	na	603	485	139	36.5	125.5	zz	0.0972805	0.0167759	1.748043961141227	3.42585	4.149621838906739	0.940097	0.01234	0.6152627503709596	0.5129276882047137
NY_1930597358_Fagaceae_Quercus_mohriana__119_leaf1.jpg	Quercus_spp	132	na	604	483	147	34.5	134.5	zz	0.0699357	0.0149207	1.6776041303788896	3.4258203191643974	4.25759	0.9552444188138143	0.016446637863633165	0.6238827634453207	0.4907614538484036
NY_1930597358_Fagaceae_Quercus_mohriana__120_leaf1.jpg	Quercus_spp	132	na	605	481	138	37.5	134.5	zz	0.11875534635728284	-0.00523463	1.8037230343301673	3.4185555916623653	4.201423915265195	0.9477465959243133	0.012220819517901143	0.6871199538003232	0.534821
NY_1930597358_Fagaceae_Quercus_mohriana__121_leaf1.jpg	Quercus_spp	132	na	606	481.5	160.5	31.5	146.5	zz	0.0983076	0.014579605681126425	1.7689826690755108	3.4442547306780806	4.099256245725897	0.9280970411804402	0.017448212948105373	0.6201585911147993	0.5312413279257668
NY_1930597358_Fagaceae_Quercus_mohriana__122_leaf1.jpg	Quercus_spp	132	na	607	34	97	479.5	130.5	zz	0.074378	0.0270439	1.723544345027409	3.445768448999776	4.0926092676815955	0.9358865538246488	0.034044763231298604	0.5784306771209295	0.5170672700443416
NY_1930597358_Fagaceae_Quercus_mohriana__123_leaf1.jpg	Quercus_spp	132	na	608	40	172	483.5	142.5	zz	0.0991296	-0.0135197	1.7883626392653351	3.452959358124274	4.393389686182445	0.940643	0.021224133245306653	0.608087	0.5091441848683375
NY_1930597358_Fagaceae_Quercus_mohriana__124_leaf1.jpg	Quercus_spp	132	na	609	481	133	34.5	128.5	zz	0.0472747	-0.00936494	1.5597603615239295	3.43178	3.6428099374962386	0.914101	0.010452841674081437	0.525808	0.4644345291510373
NY_1930597358_Fagaceae_Quercus_mohriana__125_leaf1.jpg	Quercus_spp	132	na	610	483	156	37.5	158.5	zz	0.1263323221811729	-0.0523652	2.1083443767368544	3.435516454369037	4.924243889959627	0.9290948196058048	0.00726695	0.6345357589988176	0.60873
NY_1930597358_Fagaceae_Quercus_mohriana__126_leaf1.jpg	Quercus_spp	132	na	611	480	180	37.5	187.5	zz	0.15814143542504255	0.010583176720305372	2.031143179619449	3.432371770633753	4.689466110750303	0.9339509152123437	0.019593411068513845	0.5896555567612567	0.5937041034177627
NY_1930597358_Fagaceae_Quercus_mohriana__127_leaf1.jpg	Quercus_spp	132	na	612	483	140	36.5	125.5	zz	0.078837	-0.0335419	1.8682334152965976	3.447103515389152	4.258551721732545	0.9457660137487353	0.00620607	0.6818529986404286	0.5468075926604172
NY_1930597358_Fagaceae_Quercus_mohriana__128_leaf1.jpg	Quercus_spp	132	na	613	478	188	44.5	145.5	zz	0.13147574732075692	-0.0193743	2.009590312730462	3.4138681531296404	4.694741595024652	0.9301453636558773	0.018199546099012084	0.656357	0.5947869792220694
NY_1930597358_Fagaceae_Quercus_mohriana__129_leaf1.jpg	Quercus_spp	132	na	614	482	174	38.5	131.5	zz	0.10177543848507521	0.00222031	1.7733258774453065	3.451704159430689	4.013450930352505	0.9307229091587279	0.0323399	0.6274072797190354	0.534629
NY_1930597358_Fagaceae_Quercus_mohriana__130_leaf1.jpg	Quercus_spp	132	na	615	483	141	37.5	162.5	zz	0.1544237971753475	0.0374043	1.8548600980782965	3.440441893863593	4.387057235213277	0.9360050203199535	0.014850436076131412	0.5917305654793839	0.5392455920452053
NY_1930597358_Fagaceae_Quercus_mohriana__131_leaf1.jpg	Quercus_spp	132	na	616	480	124	32.5	129.5	zz	0.0913549	0.015538437610052669	1.6940155691403163	3.4252713398503625	4.036772770532323	0.9132088195503066	0.010041191180996658	0.5600856759884058	0.5115769886567169
NY_1930597358_Fagaceae_Quercus_mohriana__132_leaf1.jpg	Quercus_spp	132	na	617	480	160	36.5	172.5	zz	0.036896280481386004	0.027608525283141904	1.5203178641770227	3.4552659996416315	3.5074177392559562	0.877914	0.0708005	0.5338717640046343	0.4499065337839617
NY_1930597358_Fagaceae_Quercus_mohriana__133_leaf1.jpg	Quercus_spp	132	na	618	482	150	38.5	136.5	zz	0.0892635	0.00429517	1.8021191023313536	3.4264005227663388	3.9369335190713457	0.9130431540676597	0.025289342955731743	0.6022296728204544	0.5161498285502513
NY_1930597358_Fagaceae_Quercus_mohriana__134_leaf1.jpg	Quercus_spp	132	na	619	483	177	36.5	150.5	zz	0.14698680950405668	0.051206841427865774	1.9854313219880755	3.4606248233614707	4.607051137506687	0.9228974458208353	0.017350184069642897	0.6218558958646339	0.5785055203635241
NY_1930597358_Fagaceae_Quercus_mohriana__135_leaf1.jpg	Quercus_spp	132	na	620	33	184	475.5	161.5	zz	0.0663231	0.00859335	1.7061186593188995	3.4609548779228096	3.728735235608525	0.9232526507420901	0.0646874	0.5966378479550981	0.48087095806396873
NY_1930597358_Fagaceae_Quercus_mohriana__136_leaf1.jpg	Quercus_spp	132	na	621	37	139	478.5	167.5	zz	0.1536921011056926	-0.00705341	1.9438595419772293	3.4224344463156298	4.69225	0.9536614890588022	0.00946217	0.7005870947908441	0.5680852100415287
NY_1930597358_Fagaceae_Quercus_mohriana__137_leaf1.jpg	Quercus_spp	132	na	622	480	130	35.5	138.5	zz	0.0711294	-0.0102187	1.622645009493888	3.4456996788570193	3.682710258892797	0.9313083527623374	0.015661164493575512	0.5871589029132744	0.47568718299200907
NY_1930597358_Fagaceae_Quercus_mohriana__138_leaf1.jpg	Quercus_spp	132	na	623	36	182	482.5	167.5	zz	0.11221443240086158	0.00877015	1.8101656361596223	3.4941084672696423	4.266684880239936	0.9276757002967454	0.0483456	0.5889340934259079	0.5160988712718508
NY_1930597358_Fagaceae_Quercus_mohriana__139_LEAF1.jpg	Quercus_spp	132	na	624	481	129	35.5	140.5	zz	0.0552131	-0.00780847	1.6492788534004785	3.4422055523943342	3.700333019796574	0.915406	0.016304291568070162	0.5890905921486292	0.48159412732546314
NY_1930633533_Fagaceae_Quercus_mohriana__131_leaf1.jpg	Quercus_spp	132	na	625	480	126	38.5	107.5	zz	0.0545024	0.048443077829164516	1.5511937376272307	3.430604454656675	3.28347	0.8579211534759867	0.010343724909652246	0.4305118441905871	0.46068944161929437
NY_1930633533_Fagaceae_Quercus_mohriana__132_leaf1.jpg	Quercus_spp	132	na	626	482	128	39.5	107.5	zz	0.021971142456265004	0.0569498	1.4468404947887692	3.3907083620067553	2.806857758108009	0.8006816861538812	0.017367366403664843	0.37867460210157455	0.4341152531350229
NY_1930633533_Fagaceae_Quercus_mohriana__133_leaf1.jpg	Quercus_spp	132	na	627	476	133	34.5	108.5	zz	0.018178808926094876	0.0433767	1.5085785069541595	3.4449021524795382	2.9981295383568636	0.8437592608693062	0.010838385150616928	0.4383009389980806	0.43850084975839865
NY_1930633533_Fagaceae_Quercus_mohriana__134_leaf1.jpg	Quercus_spp	132	na	628	481	124	35.5	122.5	zz	0.020631	0.021421189584221696	1.4971822098347172	3.427401160612219	3.1441360570738226	0.8677262784760216	0.014819651290242949	0.4866714404569222	0.4342041749963369
NY_1930633533_Fagaceae_Quercus_mohriana__135_leaf1.jpg	Quercus_spp	132	na	629	480	161	53.5	193.5	zz	0.020312027776585823	0.056429809242726066	1.5458134084529103	3.4525337043943454	3.032263885219237	0.8349579666290111	0.11278036216070965	0.4757312186668689	0.462712
NY_1930633533_Fagaceae_Quercus_mohriana__136_leaf1.jpg	Quercus_spp	132	na	630	480	211	31.5	235.5	zz	0.1569889980249952	-0.0551564	2.471239071147209	3.4248010760137717	5.126765191063328	0.8707717289132402	0.033826937394791014	0.5788379106822863	0.7161479683708943
NY_1930633533_Fagaceae_Quercus_mohriana__137_leaf1.jpg	Quercus_spp	132	na	631	481	100	34.5	113.5	zz	0.028152036330463204	0.03587	1.4936248679094226	3.4369959545069495	2.9689020713021392	0.8439611950312252	0.014279135013158015	0.43593069964138953	0.4339468175962453
NY_1930633533_Fagaceae_Quercus_mohriana__138_leaf1.jpg	Quercus_spp	132	na	632	478	136	40.5	156.5	zz	0.0808326	0.000169505	1.8056700315294303	3.465940641536002	3.5744202675568033	0.8530710369808953	0.020545641231718134	0.5224125714953229	0.5101998724689031
NY_1930633533_Fagaceae_Quercus_mohriana__139_leaf1.jpg	Quercus_spp	132	na	633	473	150	33.5	156.5	zz	0.0706381	0.0471046	1.7335303041247287	3.4759592636054064	3.292933639283092	0.8383254953829017	0.0200853	0.46373443591507774	0.5001828520344717
NY_1930633533_Fagaceae_Quercus_mohriana__140_leaf1.jpg	Quercus_spp	132	na	634	483	139	33.5	125.5	zz	0.10711850441572628	0.0249854	1.8683408331550122	3.4493965183252357	3.811277545636102	0.8382927376771303	0.0323276	0.4891734191505752	0.5450477557157789
NY_1930633533_Fagaceae_Quercus_mohriana__142_leaf1.jpg	Quercus_spp	132	na	635	483	153	32.5	132.5	zz	0.049894	0.0060258	1.6427634143503058	3.4390100060100752	3.346793151099291	0.8757663015352336	0.020717711757348812	0.5002915206803162	0.4826193801881927
NY_1930633533_Fagaceae_Quercus_mohriana__143_leaf1.jpg	Quercus_spp	132	na	636	481	138	32.5	130.5	zz	0.031948	0.058471604831269744	1.5435947056351644	3.474408869429641	3.1139326594968253	0.8356219642399821	0.022222404333880164	0.4085526074932881	0.441734
NY_1930633533_Fagaceae_Quercus_mohriana__144_leaf1.jpg	Quercus_spp	132	na	637	481	108	32.5	111.5	zz	0.0279803	0.050000142956122685	1.4977217230382724	3.428624177331379	2.9505113191209915	0.8202834023209007	0.024012867543503742	0.40958874035140924	0.4478926992993631
NY_1930633533_Fagaceae_Quercus_mohriana__145_leaf1.jpg	Quercus_spp	132	na	638	481	118	34.5	133.5	zz	0.058334883924821584	0.0379928	1.575784476509787	3.479059239399774	3.3785880676854845	0.85898	0.0355165	0.4554497178849629	0.4482508828392807
NY_1930811378_Fagaceae_Quercus_mohriana__124_leaf1.jpg	Quercus_spp	132	na	639	480	132	36.5	130.5	zz	0.028439149812334107	0.035245370881658404	1.446428337368757	3.3883947282281306	2.938663526834546	0.8881652111066372	0.024564797098575508	0.5065163889734351	0.42695671004821906
NY_1930811378_Fagaceae_Quercus_mohriana__125_leaf1.jpg	Quercus_spp	132	na	640	480	152	35.5	138.5	zz	0.0492064	0.0299661	1.615517871482705	3.44289	3.113794599187287	0.8646126499769654	0.022355562057432443	0.4628265503178132	0.473493
NY_1930811378_Fagaceae_Quercus_mohriana__126_leaf1.jpg	Quercus_spp	132	na	641	32	112	482.5	117.5	zz	-0.0316929	0.028050406368344896	1.3688453085478773	3.4613282025701353	2.4746123745230904	0.8537804799407709	0.014021000029875313	0.4140250395971552	0.40163216096010046
NY_1930811378_Fagaceae_Quercus_mohriana__127_leaf1.jpg	Quercus_spp	132	na	642	32	102	480.5	92.5	zz	0.028301	0.034139675854230125	1.3989487987668099	3.4705497598502117	2.8168011531306263	0.8748680763234961	0.0217495	0.4682429398866196	0.39660198152175524
NY_1930811378_Fagaceae_Quercus_mohriana__128_leaf1.jpg	Quercus_spp	132	na	643	482	109	33.5	129.5	zz	0.00209978	0.020684248955094398	1.3538398505219238	3.468889339228427	2.4950203529564305	0.8390034147248109	0.019643972482663908	0.40780587514923367	0.3882892645570559
NY_1930811378_Fagaceae_Quercus_mohriana__129_leaf1.jpg	Quercus_spp	132	na	644	30	101	481.5	103.5	zz	-0.10896	0.0283579	1.0232754524489436	3.460008898120408	2.189198398965317	0.875738	0.012454387484785173	0.39141671385877325	0.30195969443875764
NY_1930811378_Fagaceae_Quercus_mohriana__131_leaf1.jpg	Quercus_spp	132	na	645	39	68	482.5	63.5	zz	-0.0828981	0.0755121	0.964011	3.4338649424663252	2.1926104352044575	0.9374441283709354	0.0150967	0.42776972776583144	0.2805856145092735
NY_1930811378_Fagaceae_Quercus_mohriana__132_leaf1.jpg	Quercus_spp	132	na	646	481	88	30.5	101.5	zz	-0.053593	0.019465509963255544	1.149512178114517	3.4540153190630547	2.4345970378676327	0.8835558175729714	0.013401260453383447	0.4402889776230276	0.32933779255405043
NY_1930811378_Fagaceae_Quercus_mohriana__133_leaf1.jpg	Quercus_spp	132	na	647	481	82	32.5	107.5	zz	-0.0834628	0.039129038212674404	1.071127833560814	3.4184285337299123	2.269517389538038	0.9002257635960919	0.010637246184323258	0.4410946853820288	0.3149303511069472
NY_1930811378_Fagaceae_Quercus_mohriana__134_leaf1.jpg	Quercus_spp	132	na	648	36	111	481.5	102.5	zz	-0.0290079	0.018170881521042438	1.2709553524416903	3.4303393322094067	2.3779665925281677	0.8572254501580193	0.013173841572106144	0.4401363134396761	0.3688149715899966
NY_1930811378_Fagaceae_Quercus_mohriana__135_leaf1.jpg	Quercus_spp	132	na	649	479	116	35.5	90.5	zz	-0.0117373	0.00882508	1.3438727871141125	3.4217357884312127	2.5678937502444867	0.8437490840632612	0.013523667135407834	0.4483810036381366	0.402092
NY_1930811378_Fagaceae_Quercus_mohriana__136_leaf1.jpg	Quercus_spp	132	na	650	482	135	37.5	139.5	zz	0.0300752	-0.00788401	1.5723091489350085	3.463576304303283	2.9307348654773477	0.857658	0.028168481506712494	0.4306908730286089	0.4531164989007321
NY_1930811378_Fagaceae_Quercus_mohriana__137_leaf1.jpg	Quercus_spp	132	na	651	38	122	477.5	106.5	zz	-0.056598	0.042046574204949276	1.2001026829772894	3.4392151843189995	2.217892811555828	0.836335	0.016093273436876786	0.39656661224615747	0.3493135837908922
NY_1930811378_Fagaceae_Quercus_mohriana__138_leaf1.jpg	Quercus_spp	132	na	652	35	124	474.5	127.5	zz	0.10158247636945393	0.0340113	1.7352516994516523	3.443091825206318	3.535125404109351	0.8584907475012586	0.013292625257630801	0.46509916532033396	0.5088208996742022
NY_1930811378_Fagaceae_Quercus_mohriana__139_leaf1.jpg	Quercus_spp	132	na	653	33.5	139.5	479.5	131.5	zz	0.0369357	0.0511386	1.5013240875629377	3.4327270898418756	2.932154096196882	0.8512010684046559	0.019238734130186837	0.43286080507140146	0.45026000698243906
NY_1930811378_Fagaceae_Quercus_mohriana__140_leaf1.jpg	Quercus_spp	132	na	654	31	106	480.5	119.5	zz	-0.0203828	0.054914188277264506	1.21922	3.4583319619624273	2.540256063032473	0.8601689767753375	0.036535401248458776	0.43705003439262763	0.3513156460058675
NY_1930811378_Fagaceae_Quercus_mohriana__141_leaf1.jpg	Quercus_spp	132	na	655	34	92	478.5	95.5	zz	-0.0291568	0.0705355	1.1399386253313777	3.477782643073903	2.441489557036668	0.8882720578188498	0.010839515580318178	0.40241476204106064	0.3292579120687835
NY_1930811378_Fagaceae_Quercus_mohriana__142_leaf1.jpg	Quercus_spp	132	na	656	36	80	484.5	80.5	zz	-0.0727953	0.00266365	1.077778891760906	3.4261167647137514	2.46968	0.9084694683207836	0.011046832742963142	0.49189334108389293	0.3283301068497297
NY_1930811378_Fagaceae_Quercus_mohriana__143_leaf1.jpg	Quercus_spp	132	na	657	481	99	35.5	101.5	zz	-0.00228027	0.051083714455029225	1.3215535390089355	3.426140108401227	2.951017304747012	0.9068782243272703	0.011596	0.5012986287837937	0.4044375202542588
NY_1930811378_Fagaceae_Quercus_mohriana__144_leaf1.jpg	Quercus_spp	132	na	658	36	136	478.5	118.5	zz	0.00967502	0.0451775	1.4292	3.478832366613494	2.8959232040781444	0.8890235203666098	0.018871204870178244	0.5075447534404537	0.42093637513279825
NY_1930811378_Fagaceae_Quercus_mohriana__145_leaf1.jpg	Quercus_spp	132	na	659	36	111	480.5	119.5	zz	-0.0195667	0.0384173	1.2692822592977742	3.4281607242505725	2.6621967695376014	0.8845663140669323	0.022693150571296124	0.48492369099109345	0.37045411362669745
NY_1930824195_Fagaceae_Quercus_mohriana__137_leaf1.jpg	Quercus_spp	132	na	660	481	96	34.5	101.5	zz	-0.0266375	0.0295607	1.2705952526689286	3.430029226318002	2.814892029137127	0.8964436868979682	0.011163690188689474	0.49533324256006017	0.3811250701232376
NY_1930824195_Fagaceae_Quercus_mohriana__138_leaf1.jpg	Quercus_spp	132	na	661	483	102	35.5	85.5	zz	-0.0536934	0.030873396857124782	1.193387210382042	3.4640943758495486	2.634518905512145	0.90473	0.0070775	0.44985831115090474	0.34855357929583186
NY_1930824195_Fagaceae_Quercus_mohriana__139_leaf1.jpg	Quercus_spp	132	na	662	477	84	33.5	114.5	zz	-0.0172302	0.0580917	1.2466312385326144	3.4395830915633088	2.725343330332521	0.9237557087536712	0.0163389	0.4299410782426557	0.34906310487313835
NY_1930824195_Fagaceae_Quercus_mohriana__140_leaf1.jpg	Quercus_spp	132	na	663	482	109	35.5	118.5	zz	0.0417302	-0.00420752	1.5843442472323088	3.430733787053274	3.3407205939961955	0.9175142461725813	0.011287774287673826	0.5659756728752137	0.4582066379873663
NY_1930824195_Fagaceae_Quercus_mohriana__141_leaf1.jpg	Quercus_spp	132	na	664	479	149	36.5	146.5	zz	0.0530616	0.014584619104130907	1.5681574739630268	3.4242313734056467	3.4716521432613945	0.9011050110589456	0.028437284628523043	0.5309340402237476	0.46143855845615067
NY_1930824195_Fagaceae_Quercus_mohriana__142_leaf1.jpg	Quercus_spp	132	na	665	481	134	35.5	103.5	zz	0.0501118	0.022003651800965876	1.5311593898423126	3.4829936500291705	3.500582481596922	0.9350096294540892	0.011016002700716045	0.578869	0.44178793851528964
NY_1930824195_Fagaceae_Quercus_mohriana__144_leaf1.jpg	Quercus_spp	132	na	666	485	110	32.5	108.5	zz	-0.019376	0.061280528030338316	1.2810635564184727	3.448331407194202	2.9352024867651494	0.9243718917844708	0.00842372	0.5186850425489596	0.37330279314604614
NY_1930824195_Fagaceae_Quercus_mohriana__146_leaf1.jpg	Quercus_spp	132	na	667	482	133	33.5	128.5	zz	0.035426677804205484	0.0304603	1.4379212318780024	3.4628131941487523	3.357365796995282	0.9411406554314399	0.013227655718846194	0.5970488808245875	0.42924340795447585
NY_1930824195_Fagaceae_Quercus_mohriana__151_leaf1.jpg	Quercus_spp	132	na	668	482	126	35.5	114.5	zz	0.010832671936546577	0.030520951951004727	1.2744002689940872	3.4169210763861346	2.7741694520240543	0.9077584880320028	0.019431462024264216	0.47565591381999656	0.3905246767551084
NY_1930824195_Fagaceae_Quercus_mohriana__153_leaf1.jpg	Quercus_spp	132	na	669	483	103	34.5	99.5	zz	-0.0447458	0.055282214849805444	1.1446516760049381	3.429129471571493	2.5991275016663593	0.9126180527333785	0.0090758	0.46851438913595533	0.34098750052490945
NY_1930824195_Fagaceae_Quercus_mohriana__155_leaf1.jpg	Quercus_spp	132	na	670	482	136	33.5	143.5	zz	0.0655816	0.000530664	1.6798264660290365	3.4311136732468173	3.9972772448747094	0.9616714129293907	0.012495954427608301	0.6431010378786929	0.49172914703530146
NY_1930873474_Fagaceae_Quercus_mohriana__105_leaf1.jpg	Quercus_spp	132	na	671	36	103	484.5	109.5	zz	-0.0647187	0.0902214	0.9655411811428979	3.4326668728863177	2.358658040601888	0.9461375420216002	0.030292436528756295	0.3988485533195738	0.29343312603345706
NY_1930873474_Fagaceae_Quercus_mohriana__106_leaf1.jpg	Quercus_spp	132	na	672	43	108	480.5	93.5	zz	-0.104647	0.10800172697287204	0.9245262244892817	3.444740733483687	1.9263367029186185	0.8700053460428686	0.060058536104364874	0.35171974706902204	0.2411262047514553
NY_1930873474_Fagaceae_Quercus_mohriana__108_leaf1.jpg	Quercus_spp	132	na	673	35	72	482.5	72.5	zz	-0.102967	0.12643943084298076	0.8175495422789587	3.451048807453646	2.1031422310635577	0.9477132377058731	0.019021151502105406	0.385557	0.2438347923373961
NY_1930873474_Fagaceae_Quercus_mohriana__109_leaf1.jpg	Quercus_spp	132	na	674	30	82	480.5	85.5	zz	-0.125282	0.0977698	0.7793167925523566	3.443228402241105	1.7678045026577607	0.913122	0.025678996214142297	0.3459392375162425	0.23272634115829421
NY_1930873474_Fagaceae_Quercus_mohriana__111_leaf1.jpg	Quercus_spp	132	na	675	35	72	480.5	82.5	zz	-0.120615	0.1043119972876661	0.8334959074286147	3.452590757717416	1.8652379640784886	0.9003356903413836	0.00940463	0.3708799137661252	0.2478319704688497
NY_1930873474_Fagaceae_Quercus_mohriana__114_leaf1.jpg	Quercus_spp	132	na	676	36	70	481.5	80.5	zz	-0.0783734	0.0826056	0.9002723948657232	3.414602805920582	2.0473209861631574	0.9365841699825369	0.014514696357553786	0.39244091391208463	0.27793020951772673
NY_1930891115_Fagaceae_Quercus_mohriana__78_leaf1.jpg	Quercus_spp	132	na	677	480	99	34.5	103.5	zz	-0.013949	0.055054058850614145	1.2691791840059565	3.493244943286936	2.794823609010848	0.9036237249226174	0.016702325566197128	0.474963	0.3656015002189088
NY_1930891115_Fagaceae_Quercus_mohriana__80_leaf1.jpg	Quercus_spp	132	na	678	482	159	37.5	144.5	zz	0.14678451239456894	0.00582128	1.9343239898718934	3.439117529197534	4.581646910990671	0.9214737580247427	0.021256999416962036	0.6149741924675242	0.5705816290929989
NY_1930891115_Fagaceae_Quercus_mohriana__81_leaf1.jpg	Quercus_spp	132	na	679	477	132	34.5	124.5	zz	0.022934853854422416	-0.00124705	1.5291770406695677	3.42887	3.3825066399294457	0.9023148018406376	0.010208088208948893	0.5181527529934163	0.4468860854431616
NY_1930891115_Fagaceae_Quercus_mohriana__82_leaf1.jpg	Quercus_spp	132	na	680	481	152	33.5	161.5	zz	0.0264976	-0.0320238	1.6810952123428784	3.453736697305698	3.5570527890915002	0.8980202882399401	0.0287306	0.544993	0.48664060034355566
NY_1930891115_Fagaceae_Quercus_mohriana__83_leaf1.jpg	Quercus_spp	132	na	681	36	151	479.5	90.5	zz	0.011704820364027006	0.0432688	1.5060650228716985	3.4400273819223464	3.0078468311576927	0.868672	0.0205639	0.4763816234253956	0.39728075256627093
NY_1930891115_Fagaceae_Quercus_mohriana__84_leaf1.jpg	Quercus_spp	132	na	682	480	92	36.5	93.5	zz	-0.0316861	0.010920739668623867	1.3117910948733402	3.4226049966296612	2.6764309004519475	0.8710756105899513	0.0170434	0.4629214558459575	0.3908483902422014
NY_1930891115_Fagaceae_Quercus_mohriana__85_leaf1.jpg	Quercus_spp	132	na	683	481	84	33.5	136.5	zz	-0.072857	0.0340478	1.2090961849572168	3.4610553078328095	2.489753992358146	0.8700788845774705	0.0338071	0.4020898014163628	0.3341002631644828
NY_1930891115_Fagaceae_Quercus_mohriana__89_leaf1.jpg	Quercus_spp	132	na	684	481	132	32.5	135.5	zz	-0.00690608	0.035837	1.3615031286712653	3.4325932546126694	3.1462743429962075	0.9101574040860336	0.026314759445537576	0.5016333362086252	0.4113906527081076
NY_1930891115_Fagaceae_Quercus_mohriana__90_leaf1.jpg	Quercus_spp	132	na	685	40	214	469.5	164.5	zz	0.0356851	-0.0337212	1.8309207529988523	3.5340452349638647	4.158447695810793	0.8336725849581526	0.0772693	0.4926610201476809	0.49816362953407284
NY_1930891115_Fagaceae_Quercus_mohriana__91_leaf1.jpg	Quercus_spp	132	na	686	477	100	30.5	116.5	zz	0.0469555	0.025914413424224667	1.4491781132745358	3.4271905806421525	3.2230418622282855	0.9220006735301308	0.010574143173428677	0.539085	0.42088218175889774
NY_1931178050_Fagaceae_Quercus_mohriana__120_leaf1.jpg	Quercus_spp	132	na	687	481	112	33.5	117.5	zz	-0.0691538	0.052425072512591306	1.074821965209959	3.4757126647419376	2.4278647258655752	0.8999602529473996	0.043353101494945465	0.3992871771602879	0.3075561868130764
NY_1931178050_Fagaceae_Quercus_mohriana__122_leaf1.jpg	Quercus_spp	132	na	688	34	139	481.5	124.5	zz	-0.0446398	0.047712385514924724	1.1271245644926136	3.4263665881685634	2.432122892300498	0.8941778895311778	0.0925087	0.33544017124246145	0.3199658065455401
NY_1931178050_Fagaceae_Quercus_mohriana__124_leaf1.jpg	Quercus_spp	132	na	689	37	162	481.5	122.5	zz	-0.0254895	0.0789658	1.2950641809410572	3.4602310582234135	2.9504193870105127	0.9058505914790802	0.0531721	0.4898952173826476	0.354386
NY_1931178050_Fagaceae_Quercus_mohriana__126_leaf1.jpg	Quercus_spp	132	na	690	37	89	483.5	74.5	zz	-0.0992592	0.0670202	0.9111053419338022	3.5033827994931457	2.252953043908647	0.9226414054111761	0.011884385228862128	0.39325395645011463	0.24904887632324826
NY_1931178050_Fagaceae_Quercus_mohriana__128_leaf1.jpg	Quercus_spp	132	na	691	478	124	34.5	126.5	zz	-0.0509449	0.0165455	1.144403633938611	3.491038034663378	2.665406062383269	0.9244494983761697	0.032909018553396764	0.4921115880925474	0.3445388265555976
NY_1931178050_Fagaceae_Quercus_mohriana__129_leaf1.jpg	Quercus_spp	132	na	692	480	101	34.5	80.5	zz	-0.0334144	0.063388	1.1048475641981916	3.4291716787668305	2.5198510964658496	0.9178668067286399	0.0188315	0.4205684549500325	0.3290287680835584
NY_1931178050_Fagaceae_Quercus_mohriana__130_leaf1.jpg	Quercus_spp	132	na	693	482	98	33.5	86.5	zz	-0.0365606	0.0384785	1.1689549115434303	3.4396689710557484	2.6235707947547837	0.9207086029839593	0.0085043	0.49308961641581833	0.3601343478219914
NY_1931235444_Fagaceae_Quercus_mohriana__36_leaf1.jpg	Quercus_spp	132	na	694	37	129	477.5	100.5	zz	-0.0183414	0.0894704	1.2373901529976903	3.4844376372034747	2.6890690001441158	0.8868384302011653	0.020455189892921014	0.44580310314733795	0.3456541419236475
NY_1931235444_Fagaceae_Quercus_mohriana__37_leaf1.jpg	Quercus_spp	132	na	695	35	104	480.5	96.5	zz	-0.0325655	0.0824847	1.1250441150021706	3.45503	2.58479	0.918948	0.0225935	0.4426805485030309	0.31762140007973716
NY_1931235444_Fagaceae_Quercus_mohriana__38_leaf1.jpg	Quercus_spp	132	na	696	481	100	34.5	101.5	zz	-0.0471957	0.036645	1.140565070410305	3.4470635606656925	2.6398368555239102	0.9009654088030079	0.00672961	0.43375246916826576	0.33985419404000367
NY_1931235444_Fagaceae_Quercus_mohriana__39_leaf1.jpg	Quercus_spp	132	na	697	37	132	477.5	160.5	zz	0.0422758	0.10840813769657819	1.5359512317758515	3.45047	3.0730655571172605	0.8720432104718941	0.0478555	0.47529177668963324	0.4584999578679245
NY_1931235444_Fagaceae_Quercus_mohriana__40_leaf1.jpg	Quercus_spp	132	na	698	479	103	36.5	129.5	zz	0.0348041	0.0978026	1.4050077547884576	3.4242951218672832	3.0175573679686636	0.907567	0.012919313306943335	0.4996263353620443	0.3864638103428337
NY_1931235444_Fagaceae_Quercus_mohriana__41_leaf1.jpg	Quercus_spp	132	na	699	483	97	35.5	108.5	zz	0.010044	0.0739349	1.2661714168364813	3.429500233388682	2.918058543000555	0.931452	0.0165622	0.515629	0.3614483301037827
NY_1931235444_Fagaceae_Quercus_mohriana__42_leaf1.jpg	Quercus_spp	132	na	700	481	109	38.5	101.5	zz	-0.0134826	0.0554356	1.2072275286144802	3.412891992488439	2.856033798983134	0.9383552594791963	0.0116367	0.4827619421391818	0.3547033087509073
NY_1931262926_Fagaceae_Quercus_mohriana__48_leaf1.jpg	Quercus_spp	132	na	701	39	119	480.5	127.5	zz	0.013633836344335947	0.0600286	1.2821000667459683	3.4277558268985144	3.1182903550440813	0.9047209566121189	0.0238612	0.499321	0.40261484721993746
NY_1931262926_Fagaceae_Quercus_mohriana__49_leaf1.jpg	Quercus_spp	132	na	702	36	139	481.5	139.5	zz	0.0257217	0.0941314	1.4367610258663217	3.4402421371104013	3.4137368888637525	0.9103002141878931	0.0193222	0.49837306108802265	0.41435380578632264
NY_1931262926_Fagaceae_Quercus_mohriana__50_leaf1.jpg	Quercus_spp	132	na	703	33	132	478.5	132.5	zz	0.047940206219750744	0.00418123	1.616918487687525	3.4669907060400593	3.1329915119022615	0.8671703851464792	0.021026924253894564	0.4426050772235072	0.46499619483894655
NY_1931262926_Fagaceae_Quercus_mohriana__51_leaf1.jpg	Quercus_spp	132	na	704	482	120	34.5	107.5	zz	-0.00152065	0.060001747811388124	1.34244	3.4498293112022536	2.9607676971360632	0.8826103274847387	0.0178542	0.42529986337871634	0.39477766649953416
NY_1931262926_Fagaceae_Quercus_mohriana__52_leaf1.jpg	Quercus_spp	132	na	705	482	117	32.5	104.5	zz	0.0315408	0.053839818289143054	1.443192965368812	3.506268771579447	3.17265	0.882063	0.013156828391118116	0.4920821650600665	0.41312730214691123
NY_1931262926_Fagaceae_Quercus_mohriana__55_leaf1.jpg	Quercus_spp	132	na	706	35	110	481.5	107.5	zz	0.052032	0.043878544366149345	1.4449568882025239	3.4536786446912915	3.3625612437647874	0.8872565100641979	0.012234671501942643	0.4708511281892588	0.430598
NY_1931299627_Fagaceae_Quercus_mohriana__27_leaf1.jpg	Quercus_spp	132	na	707	39	97	478.5	90.5	zz	0.00242844	0.0443538	1.2848230080570375	3.4357599010969624	3.4016572326035828	0.9655152886287355	0.00614364	0.5666749245184034	0.3767918540909911
NY_1931299627_Fagaceae_Quercus_mohriana__28_leaf1.jpg	Quercus_spp	132	na	708	480	131	33.5	137.5	zz	0.0371181	0.000821217	1.67243	3.414308029918052	3.760560334664916	0.9292093824104443	0.00913514	0.6205869878249141	0.49147303780848195
NY_1931299627_Fagaceae_Quercus_mohriana__29_leaf1.jpg	Quercus_spp	132	na	709	37	92	479.5	121.5	zz	0.039431823821150694	0.0586017	1.4475534156658647	3.509575470127968	3.523574378240802	0.9617458764965641	0.013587701542790423	0.5896543225523092	0.45579199662650904
NY_1931305119_Fagaceae_Quercus_mohriana__59_leaf1.jpg	Quercus_spp	132	na	710	45	106	477.5	143.5	zz	0.10380056984942124	0.0186266	1.775608940149141	3.4864424514289154	3.9978164354449035	0.9316222008621867	0.037165	0.6028969567789163	0.5389320580045328
NY_1931305119_Fagaceae_Quercus_mohriana__61_leaf1.jpg	Quercus_spp	132	na	711	480	136	37.5	155.5	zz	-0.0196073	0.064122	1.2769869033287509	3.461157586205207	2.880108700401422	0.8970806021604995	0.0687359	0.4620708079119002	0.36607477342357536
REU23_11_1_XY.jpg	Quercus_spp	132	na	712	477	178	33.5	182.5	zz	0.0922174	0.028512562989362823	2.095049968633413	3.4683305447451884	4.003646586124134	0.8314817801327289	0.020514345557950783	0.4956258604099516	0.6056513487468317
REU23_11_2_XY.jpg	Quercus_spp	132	na	713	479	194	31.5	183.5	zz	0.14325399356910787	-0.00859386	2.2452185208577324	3.478724448798111	3.886841230773854	0.7906802236298845	0.0496334	0.45451478540730494	0.6534293522487911
REU23_11_3_XY.jpg	Quercus_spp	132	na	714	481	197	33.5	195.5	zz	0.108423	-0.0342553	2.3064321370940113	3.472093374141858	4.248202796925796	0.8538061506181044	0.0556211	0.5247415307437241	0.6669358343259352
REU23_11_4_XY.jpg	Quercus_spp	132	na	715	479	221	30.5	197.5	zz	0.17664253349954367	0.026937653167032647	2.366466487378939	3.4119315934563934	4.893146001352193	0.8976962687619718	0.0224429	0.5669491399009101	0.6946288863768975
REU23_11_5_XY.jpg	Quercus_spp	132	na	716	480	187	34.5	180.5	zz	0.11977897120108172	-0.0415223	2.420416681974084	3.443671247788691	4.282597144093955	0.8121532728484987	0.0335122	0.464292	0.7124328210074417
REU23_11_6_XY.jpg	Quercus_spp	132	na	717	480	149	34.5	110.5	zz	0.0509737	0.025243009412643614	1.7785496834248966	3.4572895307413987	3.673323664537577	0.831857	0.048854	0.45926608735466695	0.5231853451910933
REU23_11_7_XY.jpg	Quercus_spp	132	na	718	479	220	31.5	169.5	zz	0.20109675511440284	-0.031725	2.4715483497354316	3.445850287744418	4.685928288360216	0.823906	0.0314428	0.4885626906865243	0.7160231218079115
REU23_11_8_XY.jpg	Quercus_spp	132	na	719	481	262	36.5	277.5	zz	0.2014164542667353	-0.00759006	2.525773031381141	3.422619285865599	5.532392464888375	0.9066752549676543	0.12818403693635874	0.6331852515100352	0.7281647282677112
REU23_12_1_XY.jpg	Quercus_spp	132	na	720	483	132	37.5	156.5	zz	0.023337123497081946	0.021930538296536878	1.5233227734352863	3.469280452814024	3.2027220819116167	0.9090406614890097	0.0378511	0.49992801523728286	0.4451622273136141
REU23_12_2_XY.jpg	Quercus_spp	132	na	721	477	134	35.5	122.5	zz	0.00134215	0.020224960219930165	1.3952515378010677	3.502509271165485	3.0808978924416266	0.8961215168193116	0.0214708	0.4871612358482126	0.40332390226878445
REU23_12_3_XY.jpg	Quercus_spp	132	na	722	481	126	32.5	118.5	zz	0.030548573377539488	-0.00384193	1.5006356480044483	3.4492348573014002	3.4096220813577673	0.9252081615359145	0.0074689	0.5539876964499271	0.44197337438720274
REU23_12_4_XY.jpg	Quercus_spp	132	na	723	480	113	35.5	128.5	zz	-0.000340639	0.032772936520997095	1.4144687290044302	3.4638255772814532	3.0380307833135163	0.9189514546065022	0.021088158456853755	0.5340622266200439	0.4013113953616352
REU23_12_5_XY.jpg	Quercus_spp	132	na	724	482	101	35.5	119.5	zz	-0.0311599	0.00809038	1.29786	3.4638892070974308	3.0372886897359592	0.9227573846308283	0.00761499	0.47709466280409873	0.38014018207192674
REU23_12_6_XY.jpg	Quercus_spp	132	na	725	478	85	38.5	91.5	zz	-0.0470508	0.0385348	1.2337353877908626	3.441011343557298	2.5791309486086504	0.8873679108073961	0.015553549203719215	0.4118536818040553	0.34967567430443575
REU23_12_7_XY.jpg	Quercus_spp	132	na	726	478	145	36.5	149.5	zz	0.0458646	0.0055348	1.6208992920919456	3.4174855510051994	3.5411315494088456	0.9225725926098257	0.0181495	0.590829	0.4728433751665337
REU23_12_8_XY.jpg	Quercus_spp	132	na	727	476	130	34.5	128.5	zz	-0.0346151	0.034817	1.3379151611007059	3.4298165476960207	2.7638470286272394	0.892464	0.0379545	0.4584698595278909	0.4015205126346277
REU23_13_1_XY.jpg	Quercus_spp	132	na	728	482	123	30.5	106.5	zz	0.017407622532125074	0.0349765	1.4350237775544754	3.4550143272425133	3.006394045554984	0.8682744236212981	0.019697823023008775	0.45401933933567573	0.416152
REU23_13_3_XY.jpg	Quercus_spp	132	na	729	481	174	36.5	154.5	zz	0.15482180906876922	-0.0306286	2.1377639981094534	3.414765373444949	4.76686	0.9247511677948563	0.0182716	0.6694432354862596	0.6162042099526752
REU23_13_4_XY.jpg	Quercus_spp	132	na	730	479	149	34.5	164.5	zz	0.13095656652043428	0.00266909	1.8956961843606905	3.4971134313463406	4.138620747017583	0.9054440374231485	0.016133516126910087	0.5664986650657162	0.5304479089825695
REU23_13_5_XY.jpg	Quercus_spp	132	na	731	34	117	479.5	117.5	zz	0.1051649407968269	0.0431033	1.7437175031291663	3.446088975823945	3.984327457454583	0.9103673097986511	0.013255494179795125	0.6207795091682913	0.5205503671085175
REU23_13_6_XY.jpg	Quercus_spp	132	na	732	33	164	482.5	152.5	zz	0.10747311057351037	0.00247844	1.8087569886804382	3.4339438055028833	4.136918848873819	0.9046920035248505	0.0217591	0.5885565062043145	0.5305281078275892
REU23_13_7_XY.jpg	Quercus_spp	132	na	733	480	140	34.5	146.5	zz	0.0612696	-0.00157116	1.8158896415713646	3.4319716152681212	3.8980467700455392	0.9033319555178558	0.011541406135283918	0.5746513191653044	0.5175620278178467
REU23_13_8_XY.jpg	Quercus_spp	132	na	734	482	118	34.5	116.5	zz	0.034062	0.0279255	1.4959150574790252	3.4441008127588724	3.028813789453281	0.8666063085900845	0.013356120196635245	0.4447332301848834	0.4337628760558603
REU23_14_1_XY.jpg	Quercus_spp	132	na	735	477	130	36.5	117.5	zz	0.0457712	0.032038446963280696	1.5534112741599388	3.456051134655644	3.437011332699754	0.9197157401785799	0.0162786	0.562143	0.4519657152633796
REU23_14_2_XY.jpg	Quercus_spp	132	na	736	35	124	480.5	110.5	zz	0.00302946	0.0794788	1.2955497948160222	3.445657443231103	3.0515195504110295	0.899799	0.0168464	0.4970342610742935	0.37079597758059607
REU23_14_3_XY.jpg	Quercus_spp	132	na	737	34	109	481.5	102.5	zz	-0.014968	0.0741877	1.204038611421112	3.4454049485709355	2.949114095787138	0.910375	0.014336803985646648	0.5135167620666892	0.3641660380366567
REU23_14_4_XY.jpg	Quercus_spp	132	na	738	33.5	123.5	477.5	139.5	zz	0.041190269445092555	0.0464401	1.4920382248396062	3.4862440799230363	3.325994908111497	0.896003	0.013342156865285889	0.49067989085052294	0.42193497629740734
REU23_14_5_XY.jpg	Quercus_spp	132	na	739	36	140	479.5	146.5	zz	0.064159	0.0313687	1.6202566826501301	3.4878694142591846	3.70899	0.928643	0.0210214	0.6353712625294899	0.4825301691604646
REU23_14_6_XY.jpg	Quercus_spp	132	na	740	38	106	483.5	92.5	zz	0.010227947557238881	0.0943155	1.244807517146214	3.442532505296562	3.0576070453962387	0.9190866514358513	0.023274588660699133	0.5039469934463824	0.3609437392300636
REU23_14_7_XY.jpg	Quercus_spp	132	na	741	37	129	479.5	129.5	zz	0.055380066435476175	0.0469676	1.5490261003791428	3.431864034339398	3.4085786112223957	0.9013382968520326	0.00997878	0.6078941321363562	0.44918284721664625
REU23_14_8_XY.jpg	Quercus_spp	132	na	742	480	120	39.5	135.5	zz	0.0756865	0.0318934	1.6384701554213879	3.4349869364613794	3.850690198712286	0.9046516791608407	0.018745	0.5774217120125018	0.4721886144367748
REU23_15_1_XY.jpg	Quercus_spp	132	na	743	481	75	37.5	67.5	zz	-0.0933245	0.10843272768229943	0.9923362319550326	3.409191478769907	1.9031724927570366	0.8414878765991235	0.0128008	0.3613641755134298	0.2938575835766555
REU23_15_2_XY.jpg	Quercus_spp	132	na	744	38	84	478.5	86.5	zz	-0.0723631	0.0827166	1.078812812008254	3.498116714570745	2.1556691890122863	0.8743773037243235	0.010085760331079562	0.36591991174503863	0.30786056950792323
REU23_15_3_XY.jpg	Quercus_spp	132	na	745	36	74	480.5	74.5	zz	-0.104931	0.0892801	0.900369	3.4718711509876785	1.9311251586378901	0.8713978571610103	0.011071951019558591	0.3754531407430301	0.27823555528582805
REU23_15_4_XY.jpg	Quercus_spp	132	na	746	481	129	33.5	116.5	zz	-0.0462313	0.0631252	1.1505696250830273	3.443256859806068	2.554550564203936	0.9077064886970795	0.0521224	0.38522169373732285	0.3473570329186245
REU23_15_5_XY.jpg	Quercus_spp	132	na	747	37	120	482.5	117.5	zz	-0.0801047	0.0961219	1.0241745033520981	3.426186520752617	2.061160470837578	0.8410315393765505	0.049130779659660825	0.3349007434466374	0.29058137937189094
REU23_15_6_XY.jpg	Quercus_spp	132	na	748	36	80	481.5	85.5	zz	-0.0717522	0.076262	0.9579173640687828	3.4521474318309364	2.072097410343474	0.8909425764619622	0.00660825	0.35208667299451085	0.27630948386142273
REU23_15_7_XY.jpg	Quercus_spp	132	na	749	483	113	36.5	94.5	zz	-0.0383594	0.0560016	1.1671633703960576	3.441945439872065	2.599152055862504	0.8921980067229349	0.014697652595481694	0.4600122256315925	0.3413296288468248
REU23_15_8_XY.jpg	Quercus_spp	132	na	750	36	91	481.5	94.5	zz	-0.0748114	0.0867239	0.9845898254322424	3.41111	2.0082583906798064	0.8854868087907061	0.0300205	0.39096436224165604	0.305825
REU23_16_1_XY.jpg	Quercus_spp	132	na	751	480	131	38.5	106.5	zz	-0.0134103	0.0263872	1.5882215533408577	3.4757489672494315	2.7684683600324007	0.8366210089342042	0.026447503356641026	0.43132882076337475	0.4609472725316054
REU23_16_2_XY.jpg	Quercus_spp	132	na	752	482	106	30.5	110.5	zz	-0.00438755	0.023877295080111983	1.4241359756817653	3.4241956473527373	2.6391477181008867	0.8270060428524537	0.00977015	0.42589006355996867	0.4187541964574934
REU23_16_3_XY.jpg	Quercus_spp	132	na	753	482	114	31.5	94.5	zz	-0.0286205	0.014475698605522617	1.364622013637902	3.44436	2.641163416887977	0.8365640080320934	0.0181376	0.4454446015289959	0.3928693761472783
REU23_16_4_XY.jpg	Quercus_spp	132	na	754	480	121	31.5	116.5	zz	-0.043807	0.074438	1.299216837231978	3.4834025067576406	2.422551920291596	0.7676545437270241	0.0221488	0.3358396000299835	0.37839972334785865
REU23_16_5_XY.jpg	Quercus_spp	132	na	755	485	103	33.5	119.5	zz	-0.00286082	0.036155123759399915	1.4019281449026162	3.4486256723642614	2.6559094198785544	0.8185540161095662	0.021559226139907794	0.36455134507515996	0.3977391468347477
REU23_16_6_XY.jpg	Quercus_spp	132	na	756	483	129	38.5	133.5	zz	0.0615821	0.059595872502090974	1.732533677099664	3.432005303497329	2.91396	0.7765380598894889	0.00868621	0.3813863559361249	0.5082917953116353
REU23_16_7_XY.jpg	Quercus_spp	132	na	757	480	128	37.5	125.5	zz	-0.0611453	0.048608	1.2015225142517045	3.443190003825448	2.342473158418258	0.8479297696954805	0.025485191142775882	0.3965483760630603	0.35126690733937127
REU23_16_8_XY.jpg	Quercus_spp	132	na	758	481	102	35.5	101.5	zz	-0.0774172	0.0476087	1.1362977401723122	3.4492616316013116	2.269327516963756	0.8630598592017611	0.013581528181111885	0.3815330743233579	0.34370971434161063
REU23_17_1_XY.jpg	Quercus_spp	132	na	759	34	79	481.5	83.5	zz	-0.0841619	0.0749105	0.9475149490771212	3.442382105415073	2.100032072104703	0.8888429099158726	0.017903483079294492	0.37426422945091137	0.29232514359988654
REU23_17_2_XY.jpg	Quercus_spp	132	na	760	36	95	477.5	102.5	zz	-0.0737707	0.10486655594159927	1.0003923607764629	3.46968	2.135670433272928	0.8740066477969064	0.027532269763586727	0.3299685719680058	0.2952469565855633
REU23_17_3_XY.jpg	Quercus_spp	132	na	761	32	109	480.5	104.5	zz	-0.0374369	0.053719010116993225	1.2660757546478778	3.4390962697387555	2.613082301433735	0.8852028614698004	0.00942362	0.4661543883523999	0.366066
REU23_17_4_XY.jpg	Quercus_spp	132	na	762	37	85	481.5	90.5	zz	-0.0695648	0.0767622	1.0206347693393918	3.419472198884093	2.154509521122627	0.8981666036735072	0.020856961892214452	0.39970966588932927	0.2991439360657192
REU23_17_5_XY.jpg	Quercus_spp	132	na	763	482	86	34.5	99.5	zz	-0.0383445	0.0925629	1.1429885986860386	3.4790246991516574	2.499337300734055	0.8794093721205193	0.012161325916018113	0.4234349616368648	0.3307740111663104
REU23_17_6_XY.jpg	Quercus_spp	132	na	764	35	90	483.5	76.5	zz	-0.0818234	0.093094	0.9350424860329309	3.4393325790276355	2.1547662311196873	0.9223430054957917	0.014486783003642131	0.38969960511003693	0.2574122710453074
REU23_17_7_XY.jpg	Quercus_spp	132	na	765	482	102	35.5	98.5	zz	-0.0397358	0.020294913531367073	1.268752551134205	3.4622460270958806	2.9641101840692556	0.9121463178262336	0.013994856398914634	0.48076191273851004	0.385449
REU23_17_8_XY.jpg	Quercus_spp	132	na	766	481	138	34.5	113.5	zz	-0.0164301	-0.0160388	1.5513895825606518	3.4435505618875815	3.3384071871234227	0.872861	0.020544974545079014	0.4774163715568804	0.45921955874474885
REU23_18_1_XY.jpg	Quercus_spp	132	na	767	34	100	481.5	127.5	zz	0.042288370422723154	0.083247	1.5125180597268408	3.4257333508662695	3.2679167053619693	0.8617839011107782	0.021281201208956158	0.4954656314803349	0.4654536182723334
REU23_18_2_XY.jpg	Quercus_spp	132	na	768	33	140	483.5	135.5	zz	0.0668133	0.057364714890996024	1.6218379991512486	3.4626571577671355	3.405636291612879	0.844053	0.0357314	0.4064004068533347	0.4670787614315121
REU23_18_3_XY.jpg	Quercus_spp	132	na	769	32	271	475.5	164.5	zz	0.2454380387725573	0.0346344	2.8230811873089343	3.493892446413611	5.631688897712024	0.8539251823339584	0.053959427958447756	0.5477626404221073	0.8036524750454174
REU23_18_4_XY.jpg	Quercus_spp	132	na	770	35	100	481.5	131.5	zz	0.0220469	0.047852111965989694	1.3992980155201502	3.433469781171241	3.1177919360258812	0.8515828408433347	0.0166788	0.4423567782583601	0.41860340459727885
REU23_18_5_XY.jpg	Quercus_spp	132	na	771	482	159	43.5	153.5	zz	0.0420837	0.037909357514133095	1.6837826633497068	3.4199525971992997	3.6531773071000515	0.8539875519506968	0.042040473811011746	0.4810897797457299	0.4941180724227125
REU23_18_6_XY.jpg	Quercus_spp	132	na	772	481	126	30.5	139.5	zz	0.0599877	0.0610597	1.600219639318163	3.4798604704973837	3.664765884245213	0.8688293745449712	0.0170021	0.49827468249900697	0.44852528981007916
REU23_18_7_XY.jpg	Quercus_spp	132	na	773	33	124	480.5	114.5	zz	0.026295554210534942	0.0475927	1.3842680687823186	3.4328884193678695	3.012696141295038	0.8349378152476779	0.019994420452224968	0.44196520163960773	0.4193968607592275
REU23_18_8_XY.jpg	Quercus_spp	132	na	774	481	144	40.5	215.5	zz	0.0749535	0.060955720914030204	1.8129134837855414	3.5195216572686565	3.656420691374379	0.816668	0.0761199	0.46251666852014145	0.509116
REU23_19_1_XY.jpg	Quercus_spp	132	na	775	37	98	479.5	98.5	zz	-0.0416979	0.0847947	1.2420050275786183	3.4165616304602713	2.0826312468744277	0.8161276701889651	0.0129724	0.36530163643258057	0.36584798282001746
REU23_19_2_XY.jpg	Quercus_spp	132	na	776	483	113	31.5	123.5	zz	-0.0201435	-0.00445129	1.4879349989429258	3.4475310260022747	3.0188292068114038	0.8854902938177018	0.0083815	0.4631118993188421	0.43354329703414873
REU23_19_3_XY.jpg	Quercus_spp	132	na	777	483	126	32.5	125.5	zz	0.016631549214398737	0.0174198	1.6118869643667193	3.4247719672947947	3.1138666464151328	0.8547115102441979	0.014106476772812775	0.4973264197130514	0.46790422173857665
REU23_19_4_XY.jpg	Quercus_spp	132	na	778	32	85	479.5	83.5	zz	-0.0595303	0.064942	1.1362584547358623	3.4531381238328227	2.2508818879933585	0.8571671921156233	0.010940704491471331	0.41766759661154745	0.3351667157831039
REU23_19_5_XY.jpg	Quercus_spp	132	na	779	35	104	480.5	86.5	zz	-0.064431	0.0600594	1.1547331577339832	3.4227219606069554	2.2415967319859362	0.8546390157068652	0.013303650133749878	0.4224510199222231	0.30970560004049047
REU23_19_6_XY.jpg	Quercus_spp	132	na	780	32	122	482.5	129.5	zz	-0.0357649	0.0700368	1.0692138455840587	3.4260021534080387	2.268492986663503	0.8493407419456646	0.0461441	0.3764719907902249	0.3140362931040612
REU23_19_7_XY.jpg	Quercus_spp	132	na	781	37	93	482.5	86.5	zz	-0.0822359	0.0856968	0.9521055622786705	3.4183710356061385	2.025808386589219	0.866912	0.021760299180068866	0.3711903309980481	0.28596622234532343
REU23_19_8_XY.jpg	Quercus_spp	132	na	782	486	94	33.5	91.5	zz	-0.061084	0.0434483	1.1287700024286866	3.4384369331270466	2.2666666998600675	0.8309706478961135	0.00859142	0.39966698908510323	0.339259
REU23_21_1_XY.jpg	Quercus_spp	132	na	783	479	87	33.5	99.5	zz	-0.0531168	0.0601767	1.2755965643761598	3.4489820755308824	2.3793789575323103	0.7817939432283623	0.014202079278414862	0.32580165845861375	0.3659202093377532
REU23_21_2_XY.jpg	Quercus_spp	132	na	784	483	113	33.5	113.5	zz	-0.0341632	0.042612291766056375	1.431410655077175	3.4286350272826907	2.6560326360003046	0.798987	0.0368975	0.371528	0.4207834149182256
REU23_21_3_XY.jpg	Quercus_spp	132	na	785	482	113	33.5	116.5	zz	-0.087184	0.0828403	1.173757419031483	3.439640212954709	2.2219446020266673	0.79995	0.026668526757849607	0.3523467614275072	0.35692227924672154
REU23_21_4_XY.jpg	Quercus_spp	132	na	786	485	105	34.5	115.5	zz	-0.00611077	0.052166965501585436	1.435868670162556	3.478862323821727	2.788953349585796	0.7726086141837847	0.025204690113176987	0.3584335005170934	0.42663489184938963
REU23_21_5_XY.jpg	Quercus_spp	132	na	787	483	108	33.5	98.5	zz	-0.0398699	0.0531742	1.386470044654407	3.4405689985690664	2.3282223871156305	0.7547710431110722	0.023069306758877455	0.31929677844641685	0.4067045244461893
REU23_21_6_XY.jpg	Quercus_spp	132	na	788	482	87	34.5	76.5	zz	-0.106879	0.0703767	1.0737232439340854	3.4376713176558127	2.113669415444626	0.8165462789429184	0.0317411	0.33134683186126573	0.31239315672121815
REU23_21_7_XY.jpg	Quercus_spp	132	na	789	482	147	35.5	136.5	zz	-0.0140702	0.0557688	1.5510655052666777	3.4932492358500444	2.685542472126599	0.7720401260619383	0.032036716015956423	0.3671525570152402	0.45376179717136766
REU23_21_8_XY.jpg	Quercus_spp	132	na	790	481	116	33.5	105.5	zz	-0.0387288	0.0600965	1.4439035393969128	3.431686712512366	2.489612306239053	0.7874812821104468	0.017348817867430016	0.37033005472589847	0.42319237683535704
REU23_22_1_XY.jpg	Quercus_spp	132	na	791	482	152	31.5	183.5	zz	0.12183652873084108	0.021574825441265152	2.0669612161586857	3.436623797004569	3.6655992067985466	0.7998019814241824	0.0479773	0.3944892685811152	0.5918716040059234
REU23_22_2_XY.jpg	Quercus_spp	132	na	792	479	172	33.5	158.5	zz	0.17766609302610292	0.0261152	2.0414095378490376	3.4195511592551235	3.960888412523502	0.8461029412504055	0.0411108	0.4604905525271627	0.5928699320410055
REU23_22_3_XY.jpg	Quercus_spp	132	na	793	484	126	31.5	120.5	zz	0.0395267	0.0457942	1.4323587219535143	3.4322505825175775	3.0848398908650125	0.8685623882304315	0.0168638	0.4545137250873549	0.4255473878470492
REU23_22_4_XY.jpg	Quercus_spp	132	na	794	480	147	35.5	114.5	zz	0.060797288428162705	0.0568327	1.7146701845088574	3.423279753214662	3.270031117519153	0.8277005763165632	0.028594219331346125	0.4752381662837211	0.5053203607068439
REU23_22_5_XY.jpg	Quercus_spp	132	na	795	481	131	34.5	166.5	zz	0.0700663	0.0161735	1.9020343078003195	3.4480949413646194	3.6328633980396887	0.8406962997725924	0.024928712844358283	0.4827453060416358	0.540062
REU23_22_6_XY.jpg	Quercus_spp	132	na	796	483	153	34.5	129.5	zz	0.12214692197040725	0.053689382456281055	1.8369966663446409	3.4551035254791875	3.674101223027975	0.8428041192413911	0.015891578031389436	0.45658568822791207	0.5388203906958267
REU23_22_7_XY.jpg	Quercus_spp	132	na	797	482	113	29.5	109.5	zz	0.0339652	0.0499968	1.6260832729400676	3.43963	3.0263660927671623	0.8242541256596062	0.0227801	0.43299042163351015	0.4748387579514665
REU23_22_8_XY.jpg	Quercus_spp	132	na	798	483	146	34.5	144.5	zz	0.12101688045021981	0.0568927	1.919252917074656	3.455515281205078	3.6331425928357106	0.8126079070565021	0.0212012	0.4462431112505072	0.5649453852883928
REU23_24_1_XY.jpg	Quercus_spp	132	na	799	35	112	476.5	107.5	zz	-0.0156069	0.0328891	1.3092714002499515	3.447037930975049	3.0939980843566417	0.9346122893204305	0.016353398754900286	0.5271377616735843	0.39015506195801153
REU23_24_2_XY.jpg	Quercus_spp	132	na	800	36	105	480.5	101.5	zz	0.031215098165733483	0.0443818	1.4398356536091745	3.4385401081756983	3.369809189320108	0.9057516974591733	0.014398865436320497	0.56464	0.42415006655400145
REU23_24_3_XY.jpg	Quercus_spp	132	na	801	485	94	33.5	91.5	zz	-0.0339428	0.048386563035554615	1.1871641266213075	3.473084045767865	2.85795	0.925349	0.0074572	0.5161437391053888	0.3466620179769899
REU23_24_4_XY.jpg	Quercus_spp	132	na	802	482	104	32.5	108.5	zz	0.0149674	0.0508534	1.3765715091916944	3.454565490936896	2.8225274626600765	0.8428774013737089	0.0294869	0.3962717932747812	0.4067904844496597
REU23_24_5_XY.jpg	Quercus_spp	132	na	803	480	135	32.5	128.5	zz	0.0835667	-0.0144957	1.6233832517828712	3.4265329529934516	3.8511603713486693	0.9389711852018423	0.013683509193840865	0.6296385090976947	0.4847593843734447
REU23_24_6_XY.jpg	Quercus_spp	132	na	804	31	122	481.5	122.5	zz	0.024454551817908732	0.0359877	1.3798100880303388	3.4436264324124757	3.3689376412644805	0.9485685361579878	0.0202902	0.6142923618669353	0.41905209065232246
REU23_24_7_XY.jpg	Quercus_spp	132	na	805	485	104	34.5	102.5	zz	0.0375218	0.00259786	1.6853287083808453	3.439513318527601	3.27641	0.8595660538871073	0.047614065792742244	0.45164217153613584	0.4785666833037189
REU23_24_8_XY.jpg	Quercus_spp	132	na	806	486	111	31.5	131.5	zz	0.00308934	0.00421219	1.4262183824386003	3.440587989699243	3.3257766098425634	0.92942	0.00871577	0.5603148381561996	0.41447007793659335
REU23_25_1_XY.jpg	Quercus_spp	132	na	807	485	120	36.5	128.5	zz	0.0493239	0.0204566	1.68205	3.410881374114753	3.136365701436219	0.8291232702263325	0.030429932318613625	0.42750894738795614	0.48184162953005716
REU23_25_2_XY.jpg	Quercus_spp	132	na	808	480	146	35.5	162.5	zz	0.096183	0.018624960488153618	1.880680018817992	3.4165116150855765	4.185293909654689	0.9018870044662205	0.0325861	0.5592356605977828	0.5378656374233852
REU23_25_3_XY.jpg	Quercus_spp	132	na	809	482	134	34.5	129.5	zz	0.0211762	0.026920508892276988	1.5660394861830778	3.4239544223586567	3.1083862372271227	0.8422460367549498	0.019508781583499245	0.4161096616805017	0.45983778234033607
REU23_25_4_XY.jpg	Quercus_spp	132	na	810	482	100	29.5	104.5	zz	0.00165765	0.029893505311144482	1.4410465372968915	3.4510896860585163	2.8130046162096534	0.8624060728546324	0.017522235696162777	0.42276926773171286	0.4121715831853038
REU23_25_5_XY.jpg	Quercus_spp	132	na	811	482	104	34.5	127.5	zz	0.11778567206435546	0.024397218771766076	1.6759440260910807	3.432466309793322	3.3827050659315603	0.8458398299167622	0.036322	0.4063864162699506	0.48927300102190585
REU23_25_6_XY.jpg	Quercus_spp	132	na	812	485	125	31.5	111.5	zz	0.026544571514238193	0.022355290544935222	1.4300657019001572	3.4489976045260655	2.704258396099263	0.8345627303211224	0.010923114724414968	0.40273112060898286	0.4145264056923076
REU23_25_7_XY.jpg	Quercus_spp	132	na	813	483	152	31.5	138.5	zz	0.0628289	0.0434551	1.7240293310326487	3.4385922159238316	3.2206627273385493	0.8271603743008655	0.0448011	0.34874881222082105	0.5015615446214515
REU23_25_8_XY.jpg	Quercus_spp	132	na	814	483	122	31.5	123.5	zz	-0.0287601	0.0136233	1.4427165918218763	3.4283281865937076	2.7101566972154956	0.8395828366419407	0.013833886152113157	0.386708	0.4222056875404438
REU23_26_1_XY.jpg	Quercus_spp	132	na	815	480	157	35.5	167.5	zz	0.0641397	0.041455885076606885	1.6169129035489174	3.440454278658229	3.239333189969642	0.8991468849930195	0.0338212	0.4594330306305579	0.46243842139929575
REU23_26_2_XY.jpg	Quercus_spp	132	na	816	481	156	33.5	127.5	zz	0.0984333	0.018599942340282862	1.7577988436997911	3.4348951619119372	3.68368	0.9087180599953696	0.017866561533735253	0.5493178709165538	0.5128104898027221
REU23_26_3_XY.jpg	Quercus_spp	132	na	817	34	101	481.5	95.5	zz	0.00391415	0.0551747	1.344538407258708	3.4247568756380664	2.75498	0.864566	0.013983973043159436	0.45560357952680747	0.38539701550980776
REU23_26_4_XY.jpg	Quercus_spp	132	na	818	481	103	35.5	108.5	zz	-0.0352265	0.0601549	1.142013880453552	3.4213053109297293	2.320342285863603	0.8782333240616976	0.019290569110452127	0.39396285335185716	0.3375153938482073
REU23_26_5_XY.jpg	Quercus_spp	132	na	819	34	84	482.5	104.5	zz	0.00272069	0.0765619	1.3270101461174646	3.454918377786406	2.8871029765934466	0.9253439539785188	0.012854902577290526	0.5357646129671367	0.3876971465053041
REU23_26_6_XY.jpg	Quercus_spp	132	na	820	480	158	30.5	113.5	zz	0.039776219157549565	0.00332955	1.6746375996144733	3.4589441610996476	3.179610407923235	0.8391631490834998	0.0237249	0.4646120044200541	0.5011522376154103
REU23_26_7_XY.jpg	Quercus_spp	132	na	821	479	113	32.5	108.5	zz	0.0454013	0.028939602154269124	1.5496630547334178	3.443579538095425	3.1096122028623654	0.8861586060105885	0.011074520078179509	0.48195231849475895	0.454562
REU23_26_8_XY.jpg	Quercus_spp	132	na	822	482	103	31.5	110.5	zz	-0.0065214	0.048623824333829294	1.2557990614298762	3.432	2.5633745622814956	0.9052326870553391	0.014629408910504455	0.4682291312742208	0.36673508852321657
REU23_27_1_XY.jpg	Quercus_spp	132	na	823	481	149	33.5	196.5	zz	0.0777592	-0.00216346	2.1381818770952643	3.4644291064361865	3.6912636731630215	0.7813277867100851	0.0256468	0.3708509184286597	0.617206
REU23_27_2_XY.jpg	Quercus_spp	132	na	824	480	168	31.5	179.5	zz	0.14650063672856303	0.0390249	2.064371598611593	3.4406771760652695	4.295181513361143	0.8587613186055122	0.0676123	0.5586651960347225	0.5973433946134411
REU23_27_3_XY.jpg	Quercus_spp	132	na	825	479	121	36.5	126.5	zz	-0.0206342	0.0082711	1.4457377154101487	3.4266038949498916	2.751026795687409	0.8390788917363688	0.014071603146070229	0.4521930773207952	0.4149449663142271
REU23_27_4_XY.jpg	Quercus_spp	132	na	826	485	176	31.5	186.5	zz	0.0933928	-0.0291891	2.0817886371620693	3.429475099782607	3.6246128190346667	0.8570348683671002	0.048903679563096415	0.5227776698341812	0.607347
REU23_27_5_XY.jpg	Quercus_spp	132	na	827	483	126	32.5	124.5	zz	-0.00938007	-0.0357952	1.5083304198859528	3.4545850148172166	2.8796930779400896	0.8228467417922949	0.0189509	0.4382629685654402	0.43895428267484476
REU23_27_6_XY.jpg	Quercus_spp	132	na	828	476	127	33.5	146.5	zz	0.0400178	0.0372843	1.5556001554357268	3.424280873778434	3.0274760049596665	0.8234072851125562	0.0177734	0.4367278199254754	0.4546276094679483
REU23_27_7_XY.jpg	Quercus_spp	132	na	829	484	142	32.5	120.5	zz	0.0651481	-0.0225899	1.818161084164463	3.444	4.094862118550694	0.8710518816623186	0.039030598152991536	0.5362458267680815	0.5649630491088947
REU23_27_8_XY.jpg	Quercus_spp	132	na	830	483	150	38.5	179.5	zz	0.0930244	-0.0131965	2.2489459384005372	3.4477613145361468	3.673568012528534	0.7504065770052686	0.063477	0.4254691002505891	0.6590321792267932
REU23_28_leaf1.jpg	Quercus_spp	132	na	831	479	137	32.5	126.5	zz	0.0817391	-0.030162	1.962451154535627	3.439961962152373	3.8648137210014966	0.884194	0.017230654896151273	0.5751201976207682	0.5667486719141653
REU23_28_leaf2.jpg	Quercus_spp	132	na	832	482	140	32.5	154.5	zz	0.0778704	-0.0158188	1.901747270012562	3.47965	3.8356988482831014	0.8574849635696994	0.0183873	0.5664261019897588	0.5514796226580907
REU23_28_leaf3.jpg	Quercus_spp	132	na	833	480	179	34.5	195.5	zz	0.0891829	-0.0399379	2.1368452783749774	3.438549027312366	3.693022361431616	0.8433484223232596	0.026645206265961962	0.5336883548497986	0.6291380264492981
REU23_28_leaf4.jpg	Quercus_spp	132	na	834	483	155	34.5	159.5	zz	0.10683321680274745	-0.0514496	2.030764192640926	3.4501251174128025	3.9173719775482425	0.9182401640099913	0.012017863252279274	0.6020884582521339	0.5983378725719856
REU23_28_leaf5.jpg	Quercus_spp	132	na	835	483	155	34.5	159.5	zz	0.0648788	-0.0765344	2.0502288146156173	3.477523848857322	3.9752767275669214	0.8972718931684969	0.00957101	0.5820143938601937	0.5925533664725174
REU23_28_leaf6.jpg	Quercus_spp	132	na	836	481	147	37.5	180.5	zz	0.0755114	-0.0369336	1.8811619760041238	3.44235	3.6908936878186296	0.8961400402908875	0.026770133061066816	0.6027032008311553	0.5401676039190091
REU23_28_leaf7.jpg	Quercus_spp	132	na	837	484	146	35.5	156.5	zz	0.14693092849246078	-0.0377512	2.2338891298255947	3.4447670803056116	4.5141767754857085	0.8829026182378824	0.0254865	0.5960346421625455	0.6448127695489934
REU23_28_leaf8.jpg	Quercus_spp	132	na	838	477	134	33.5	150.5	zz	0.041387378826443035	-0.036757	1.7389744361104726	3.4405160669674983	3.725556384131437	0.9244292174438192	0.012942506347173793	0.6127775054007574	0.5062508233125744
REU23_29_leaf1.jpg	Quercus_spp	132	na	839	481	149	34.5	163.5	zz	0.0806239	0.076229	1.7290563517035409	3.4506476775321344	3.3229135594312993	0.8139547817210234	0.0717505	0.38679883760794354	0.5106900642751008
REU23_29_leaf2.jpg	Quercus_spp	132	na	840	481	148	36.5	148.5	zz	0.0779506	0.0433101	1.8060269497239299	3.4701724353923766	3.411929907718431	0.8016411509790073	0.0447221	0.3580299441732389	0.5191929990688904
REU23_29_leaf3.jpg	Quercus_spp	132	na	841	482	136	32.5	120.5	zz	0.0168816	0.059477225296268504	1.661060707273142	3.44348	2.928139676539516	0.8051474895280596	0.018834022440659976	0.3533938283385472	0.48263647384950825
REU23_29_leaf4.jpg	Quercus_spp	132	na	842	479	198	35.5	174.5	zz	0.0814723	-0.00663776	2.0787541553127817	3.436360682882304	3.6803323116543822	0.796322	0.044834	0.410013	0.6058031227224883
REU23_29_leaf5.jpg	Quercus_spp	132	na	843	484	125	39.5	118.5	zz	0.035143001457245374	0.034502392863788436	1.6153190790873397	3.440143613893555	3.183597531505214	0.8467652116907058	0.0303383	0.473319	0.46809602247613946
REU23_29_leaf6.jpg	Quercus_spp	132	na	844	476	171	37.5	152.5	zz	0.017172811439789208	0.014465975468187892	1.805645052800977	3.446030840761513	3.1529539608907413	0.7938517180981977	0.047283836893682527	0.3773736482105806	0.5211024539136158
REU23_29_leaf7.jpg	Quercus_spp	132	na	845	480	126	34.5	136.5	zz	0.0202335	0.0737289	1.4511592516503444	3.4390759301342104	3.1803539664646223	0.8672585441386838	0.0398657	0.4536147502515337	0.4220360739567426
REU23_29_leaf8.jpg	Quercus_spp	132	na	846	482	153	33.5	152.5	zz	0.023143903699861447	0.034733	1.7825872331243802	3.4467459127127476	3.001373286509434	0.7624568088619372	0.058886284672088604	0.33654876590918187	0.5155166098362652
REU23_2_1_XY.jpg	Quercus_spp	132	na	847	32	133	478.5	129.5	zz	-0.0224212	0.0651575	1.2537752767612629	3.462477980534598	2.445992946030671	0.8204290811521726	0.0391712	0.37217687987804676	0.3618120718443518
REU23_2_2_XY.jpg	Quercus_spp	132	na	848	32	87	482.5	88.5	zz	0.00295904	0.0998884	1.3214768552031617	3.4461719619522686	2.4560099970761087	0.8079630494993831	0.014426800941388863	0.38161804399531973	0.38405166728555196
REU23_2_3_XY.jpg	Quercus_spp	132	na	849	35	121	479.5	118.5	zz	0.0123425	0.0573984	1.383683934927963	3.416658387227803	2.728712102834436	0.8524214996892883	0.013406868601414167	0.44013918798044227	0.41232342652006454
REU23_2_4_XY.jpg	Quercus_spp	132	na	850	36	136	480.5	126.5	zz	0.0471557	0.0540801	1.4914317191322473	3.4451215029824205	3.002059079337485	0.8363403547520769	0.020173536812142068	0.45720219714187216	0.43299994558039867
REU23_2_5_XY.jpg	Quercus_spp	132	na	851	33	142	476.5	90.5	zz	0.0253403	0.074495	1.4241440821547153	3.4474478049773687	2.883008431262425	0.829523	0.022502877172501705	0.44729612483429065	0.3912745873879829
REU23_2_6_XY.jpg	Quercus_spp	132	na	852	33	106	480.5	118.5	zz	-0.0314405	0.0635877	1.2650312296725708	3.433039448399343	2.5035322999123153	0.8252027320124203	0.031238661564745248	0.40047404348882776	0.3812305819121993
REU23_2_7_XY.jpg	Quercus_spp	132	na	853	33	111	480.5	124.5	zz	0.0161565	0.0318219	1.4515903398692245	3.4455861480353254	2.9425092577399994	0.8367201610741777	0.017033288451801937	0.4180514951378984	0.42670863369553236
REU23_2_8_XY.jpg	Quercus_spp	132	na	854	34	109	481.5	110.5	zz	0.0326043	0.07643	1.4380414330736513	3.4104817654319874	2.618784730258767	0.8326631895727515	0.0164388	0.38303292172292286	0.4215101295023447
REU23_30_leaf1.jpg	Quercus_spp	132	na	855	484	119	29.5	113.5	zz	0.015437847983564236	0.0343209	1.6794701129461356	3.4601396680422902	3.0677720252657252	0.7980604909785511	0.027674376103138894	0.3857278396126183	0.49415462678079763
REU23_30_leaf2.jpg	Quercus_spp	132	na	856	480	164	33.5	162.5	zz	0.0237148	-0.00587549	1.6232318442248097	3.4286445253494438	3.415171001653164	0.875513	0.0456597	0.5357319772502063	0.46969009065871287
REU23_30_leaf3.jpg	Quercus_spp	132	na	857	480	106	31.5	131.5	zz	-0.00633024	-0.00918501	1.4350766826309755	3.470308353684811	3.126978860445007	0.9294215197183636	0.0086572	0.5639672219878199	0.41494457358801795
REU23_30_leaf4.jpg	Quercus_spp	132	na	858	480	112	31.5	108.5	zz	-0.0181975	0.0509283	1.2995112302468275	3.462007519217472	2.7801721432237656	0.8667089728191104	0.00895459	0.42153050627312916	0.3757751574413318
REU23_30_leaf5.jpg	Quercus_spp	132	na	859	481	108	30.5	98.5	zz	-0.0298481	0.00946182	1.3309563390050199	3.454181075644392	2.9458618277422346	0.9165304304822622	0.00729431	0.5473286531687218	0.39462271480996486
REU23_30_leaf6.jpg	Quercus_spp	132	na	860	482	103	34.5	128.5	zz	-0.00921054	0.0442716	1.3623145302570143	3.447335812697527	2.8390805887578097	0.8638673055805912	0.013069538540998902	0.42935763471331406	0.3818623868096905
REU23_30_leaf7.jpg	Quercus_spp	132	na	861	480	145	33.5	119.5	zz	0.013573289163625591	0.0340423	1.465940354593222	3.4533864725125776	3.2596839912581714	0.8724867151353314	0.022723631308017855	0.5350656007685533	0.4240753121225766
REU23_30_leaf8.jpg	Quercus_spp	132	na	862	481	119	34.5	109.5	zz	0.016083929536802866	0.00437504	1.5506008358349619	3.442725763948019	3.3678624673428743	0.9068118641244827	0.013928476474390349	0.5383248876417825	0.4596758010837917
REU23_31_leaf1.jpg	Quercus_spp	132	na	863	480	96	35.5	83.5	zz	-0.0600925	0.038009768232087245	1.1448479794332915	3.432267063976107	2.317065216842906	0.8744823911631346	0.013277495953037332	0.4161625054313392	0.33466563986094267
REU23_31_leaf2.jpg	Quercus_spp	132	na	864	483	103	34.5	108.5	zz	0.010467387135253192	0.0385926	1.4038835525400482	3.464963019263633	3.0281774281903893	0.8889076869406235	0.011280769424344484	0.4876145032917764	0.40988247927566107
REU23_31_leaf3.jpg	Quercus_spp	132	na	865	483	103	34.5	108.5	zz	0.043400648772526806	0.0871737	1.5015200856901234	3.4981922018548888	3.0768358865033605	0.8561185063713631	0.0356907	0.4354367819816689	0.4089779032263602
REU23_31_leaf4.jpg	Quercus_spp	132	na	866	482	105	35.5	104.5	zz	-0.0440343	-0.0179678	1.370130359509505	3.411096610782054	2.5045653445298797	0.8603535291495328	0.00400507	0.4485793697475894	0.4011581725401477
REU23_31_leaf5.jpg	Quercus_spp	132	na	867	31	137	481.5	128.5	zz	0.00734186	0.018499699255943167	1.4319154346497447	3.4637277393966817	3.1238263196869838	0.8960707033259564	0.022594676276894692	0.5335636435428961	0.4237528577415565
REU23_31_leaf6.jpg	Quercus_spp	132	na	868	478	110	33.5	110.5	zz	-0.0449046	0.0462074	1.2654504238503914	3.4319223312732867	2.5335410473031175	0.8746332641936275	0.0164288	0.43236263116417983	0.3818880464987746
REU23_31_leaf7.jpg	Quercus_spp	132	na	869	485	147	34.5	162.5	zz	0.0160463	0.0441495	1.4274479119581494	3.494876610339427	2.9064816994559806	0.8414336744239077	0.0617889	0.447957	0.4073920041039349
REU23_31_leaf8.jpg	Quercus_spp	132	na	870	478	139	33.5	135.5	zz	-0.00272393	0.015244745266824511	1.4369034904035731	3.4206526788234117	2.9820241866425192	0.8699749378399838	0.030440189663489735	0.49908515110722124	0.4192058313064984
REU23_32_leaf1.jpg	Quercus_spp	132	na	871	37	139	482.5	148.5	zz	0.041242847780927155	0.00748204	1.8125794666175534	3.4351477081755233	2.949293866741556	0.8094446303688861	0.0284802	0.4241659165985868	0.5312418968723637
REU23_32_leaf2.jpg	Quercus_spp	132	na	872	480	186	34.5	148.5	zz	0.0969375	0.0388923	1.948881796704474	3.4273834635456817	2.8542768602655855	0.7024019839636974	0.11818360401714813	0.29102469956181914	0.575609
REU23_32_leaf3.jpg	Quercus_spp	132	na	873	480	180	35.5	169.5	zz	0.12011056436342205	-0.00376741	2.2832802001367836	3.4420270829446267	3.2290324189643798	0.7160915273428523	0.061354940823397014	0.3273429848903389	0.6699576186160823
REU23_32_leaf4.jpg	Quercus_spp	132	na	874	481	159	36.5	158.5	zz	0.0455202	0.029671726119288436	1.907116715818856	3.438767875067425	2.7772721896651547	0.6976224666189962	0.031120694175197024	0.253086	0.5554474124749419
REU23_32_leaf5.jpg	Quercus_spp	132	na	875	481	137	32.5	133.5	zz	0.022012969977902596	0.0289406	1.8021357908982711	3.440749377699284	2.8133526028249634	0.7548398633172672	0.034599360858941615	0.36925627673109934	0.5298541865132931
REU23_32_leaf6.jpg	Quercus_spp	132	na	876	483	147	33.5	134.5	zz	0.10308544293464261	-9.47e-05	2.083878311125168	3.42694	3.416445254666641	0.7740772722817876	0.023474034399826937	0.5087818616278525	0.6074497209646355
REU23_32_leaf7.jpg	Quercus_spp	132	na	877	34	175	482.5	166.5	zz	0.0939459	-0.00613022	2.151496258056995	3.47415	3.1921529761365264	0.7627572693889241	0.0233407	0.4401581593716679	0.6164762983620348
REU23_32_leaf8.jpg	Quercus_spp	132	na	878	483	161	33.5	163.5	zz	0.0412449	0.0445913	1.862604621602208	3.4432266690135735	2.804386441369047	0.7307142866556271	0.0436688	0.2763835940719303	0.5568424674530164
REU23_33_leaf1.jpg	Quercus_spp	132	na	879	479	144	30.5	136.5	zz	0.0197486	0.0347837	1.4555337512904671	3.434929647592989	3.1231762582591784	0.8667375101990725	0.0402945	0.506411	0.43820849782532306
REU23_33_leaf2.jpg	Quercus_spp	132	na	880	481	152	30.5	125.5	zz	-0.0209372	0.011410383034573824	1.448333537965903	3.4564731052921163	2.900611279324636	0.8253584866066376	0.0489704	0.46909975861358116	0.42592764027669827
REU23_33_leaf3.jpg	Quercus_spp	132	na	881	477	118	32.5	102.5	zz	0.045556024985326495	0.0240576	1.5907054763460198	3.493705563004784	3.1631923388415117	0.8624003238811513	0.021848587956419828	0.5035946634124865	0.4615172362447758
REU23_33_leaf4.jpg	Quercus_spp	132	na	882	481	131	36.5	127.5	zz	0.00788936	-0.0169555	1.496076951228937	3.49599	3.093582636090929	0.8551410697225917	0.015596446902857336	0.49122226594836305	0.4278891118718962
REU23_33_leaf5.jpg	Quercus_spp	132	na	883	36	89	484.5	100.5	zz	-0.0834958	0.0316832	1.1369346372428475	3.45227	2.389083699918004	0.8754187746367929	0.0109335	0.4526231205369311	0.32685054542670927
REU23_33_leaf6.jpg	Quercus_spp	132	na	884	484	114	34.5	112.5	zz	-0.0412297	0.016247159299902975	1.3223243225519414	3.439714433293797	2.680063409940715	0.8580471810694217	0.015177587262327975	0.47014857179636177	0.4067907061959496
REU23_33_leaf7.jpg	Quercus_spp	132	na	885	485	82	33.5	66.5	zz	-0.106472	0.024721897366364577	1.0829407399105455	3.5032411085538886	2.17889	0.854112	0.00580762	0.38753464343411775	0.31163665854439726
REU23_33_leaf8.jpg	Quercus_spp	132	na	886	35	123	476.5	135.5	zz	0.0213885	0.0490163	1.4264630203831072	3.473016092630451	3.1720000993904875	0.885218	0.0213366	0.5411401466164267	0.43461167375079657
REU23_34a_leaf1.jpg	Quercus_spp	132	na	887	485	165	32.5	195.5	zz	0.047533493474795165	0.015245490633827066	1.957770738683173	3.4731281898284614	3.135487300930521	0.7319642960196168	0.035007	0.3192010208553929	0.5653712131159788
REU23_34a_leaf3.jpg	Quercus_spp	132	na	888	481	142	36.5	157.5	zz	0.00542458	0.0606794	1.6364983145100385	3.3952605347197977	2.6703766331658585	0.7329249763312256	0.0699905	0.2947533386023253	0.47704091524666664
REU23_34b_leaf1.jpg	Quercus_spp	132	na	889	485	154	37.5	183.5	zz	0.10660269307721237	-0.0113643	2.203790204690806	3.4519069788906527	3.5642800444249474	0.7590532375624133	0.0965921	0.34043400570589083	0.6280537029569659
REU23_34b_leaf2.jpg	Quercus_spp	132	na	890	478	119	30.5	131.5	zz	0.0755031	0.0449823	1.657098977540329	3.4276508276984647	3.4911527949397083	0.8422925049706892	0.00797201	0.4951218442365621	0.48409275150305037
REU23_34b_leaf3.jpg	Quercus_spp	132	na	891	480	109	31.5	110.5	zz	0.0162237	0.0967555	1.4351327699636547	3.4493353487869514	3.1289714376322877	0.8843503107972607	0.0224857	0.46455412874914426	0.4148877117169672
REU23_35a_leaf1.jpg	Quercus_spp	132	na	892	482	183	58.5	276.5	zz	0.17814137819679227	0.0560188	2.340281912402052	3.4292684149112564	4.2038587129973735	0.8118485436383945	0.17736627652494058	0.4737694636415769	0.6620999680396026
REU23_35a_leaf2.jpg	Quercus_spp	132	na	893	478	128	31.5	147.5	zz	0.0755388	0.014546282839418905	1.8314104049895057	3.4136903644049705	3.160312163342354	0.7690960158653979	0.0584349	0.35543476994485523	0.5291372679389987
REU23_35a_leaf3.jpg	Quercus_spp	132	na	894	481	169	32.5	219.5	zz	0.16275721520096162	0.00734887	2.2727844794822074	3.4423796410122653	4.506553333913473	0.7883319540847094	0.15806592318544568	0.34346510065428976	0.6551104944041011
REU23_35a_leaf4.jpg	Quercus_spp	132	na	895	482	161	35.5	185.5	zz	0.17821399762915047	0.00470785	2.410614725116176	3.4289601625042345	5.042751403464663	0.8228463643117274	0.0579865	0.4454802915012177	0.7063373517335045
REU23_35a_leaf5.jpg	Quercus_spp	132	na	896	483	157	31.5	171.5	zz	0.12306953244967993	0.025831	2.2229791530578065	3.4402264622069265	3.6412888832199712	0.7519397219921471	0.0324603	0.3659665372086178	0.6458192128484245
REU23_35b_leaf1.jpg	Quercus_spp	132	na	897	483	185	41.5	169.5	zz	0.18297821659898614	-3.18e-05	2.303383281456316	3.4415598299211743	4.774232431154317	0.8610598131023809	0.0226849	0.46894303123230163	0.6795316918018482
REU23_35b_leaf2.jpg	Quercus_spp	132	na	898	480	189	29.5	181.5	zz	0.15232178685525094	-0.0225541	2.412584861025695	3.4264267348247235	3.8902389307281595	0.7558332446631691	0.0836122	0.3445381238923897	0.7054392766283885
REU23_35b_leaf3.jpg	Quercus_spp	132	na	899	479	167	33.5	173.5	zz	0.1152657473520239	0.029025673861832437	2.024652280202829	3.446469718889788	3.9100647019811703	0.8024563830573388	0.11429669000677417	0.399976	0.5987803272208231
REU23_36_leaf1.jpg	Quercus_spp	132	na	900	482	94	33.5	100.5	zz	-0.0463733	0.0707491	1.1945955290001964	3.448632516076526	2.489651896090095	0.8589673491161005	0.00922554	0.4555637897730104	0.3495465425897335
REU23_36_leaf2.jpg	Quercus_spp	132	na	901	479	128	36.5	122.5	zz	-0.000216744	0.016345	1.619497567295249	3.44025	2.989011283295781	0.832674	0.026392815794594023	0.44961249654603297	0.46804739641661036
REU23_36_leaf3.jpg	Quercus_spp	132	na	902	31	124	481.5	132.5	zz	0.00363964	0.0813933	1.434806580156248	3.452511186330914	2.791409278908617	0.8500466524049229	0.014888828452582527	0.45580613814111226	0.4157157623301275
REU23_36_leaf4.jpg	Quercus_spp	132	na	903	37	112	481.5	101.5	zz	0.013921941617162703	0.0654503	1.4896278559391019	3.4497975395823075	2.8346550921850735	0.8574710526554866	0.00935994	0.4881136303205619	0.43333385837047694
REU23_36_leaf5.jpg	Quercus_spp	132	na	904	33	106	478.5	79.5	zz	-0.0444425	0.0831065	1.1742109400766045	3.468047474341664	2.5660548247466863	0.8942039003508813	0.00944892	0.4817940010316366	0.3434664225931177
REU23_36_leaf6.jpg	Quercus_spp	132	na	905	36	108	481.5	91.5	zz	-0.0170922	0.0822359	1.3773535961505998	3.4323673414208264	2.7508834325266776	0.8507809454476336	0.031567171747424176	0.49182656267170893	0.4030492123214809
REU23_36_leaf7.jpg	Quercus_spp	132	na	906	480	96	32.5	69.5	zz	-0.0236579	0.0473899	1.272446446164039	3.4868091304014706	2.7586501822405154	0.8808431681045809	0.0217341	0.4738887373586888	0.37742187986702663
REU23_36_leaf8.jpg	Quercus_spp	132	na	907	34	120	477.5	137.5	zz	0.035998784762794764	0.037940869255920495	1.5403092989139198	3.433069008390495	3.013463936045355	0.83259	0.027234523894988604	0.4715278190802635	0.43834933658899344
REU23_37_leaf1.jpg	Quercus_spp	132	na	908	475	152	32.5	136.5	zz	0.026457285939359875	0.072162	1.5181539970445854	3.4983256549796624	3.046766738892728	0.802184	0.0639929	0.4412505867256732	0.4434481254665964
REU23_37_leaf2.jpg	Quercus_spp	132	na	909	481	125	37.5	145.5	zz	0.00892616	0.012903539062085126	1.7057741251338472	3.4475793936169463	3.17235	0.8338760998687623	0.028049441636520893	0.40580820893663544	0.4872611696376602
REU23_37_leaf3.jpg	Quercus_spp	132	na	910	481	146	38.5	156.5	zz	0.0331413	0.011234585653862577	1.7537618987951602	3.44703	3.2269668907398597	0.7789640410878542	0.0470167	0.42851092002493224	0.5041795617464656
REU23_37_leaf4.jpg	Quercus_spp	132	na	911	484	156	36.5	155.5	zz	0.023572906974815254	-0.00644217	1.961304948929785	3.43945	3.176151583524728	0.7541337807729589	0.035302221121418925	0.38894796793790387	0.5677822508117637
REU23_37_leaf5.jpg	Quercus_spp	132	na	912	479	129	33.5	146.5	zz	0.034504137888702595	0.029542796029028227	1.6203258189419156	3.4160481355945316	3.08748	0.8176093545321573	0.016214655983088456	0.4280451115814756	0.46911850623852946
REU23_37_leaf6.jpg	Quercus_spp	132	na	913	478	179	34.5	183.5	zz	0.0430302	-0.0353538	1.9650446443966865	3.446373614331754	3.2722730536891333	0.8022057653703774	0.036424523342165505	0.4195149011432682	0.568526
REU23_37_leaf7.jpg	Quercus_spp	132	na	914	475	177	33.5	179.5	zz	0.051603351383913115	0.0321255	1.9239971933543256	3.4478514956379964	3.1616074473569142	0.7529993359979361	0.0881189	0.3314482546996667	0.5588609711564383
REU23_37_leaf8.jpg	Quercus_spp	132	na	915	483	118	36.5	121.5	zz	0.024256	0.022894841551747015	1.6663300755671118	3.427981691693022	2.876441187486108	0.787663	0.034643165018997876	0.3733186272070406	0.48578021569696495
REU23_37_leaf9.jpg	Quercus_spp	132	na	916	480	94	28.5	122.5	zz	0.0258551	0.026623163892249845	1.4581462961939584	3.4244332646483624	2.9781024458439447	0.8445346829004218	0.0160813	0.46517734430090885	0.4388641182582123
REU23_38_leaf1.jpg	Quercus_spp	132	na	917	484	190	35.5	139.5	zz	0.1200119244222158	0.00407847	2.1347782466007206	3.4633045658816197	3.62114	0.8023224352993779	0.0684693	0.40060403268534855	0.6214876328605526
REU23_38_leaf2.jpg	Quercus_spp	132	na	918	477	172	34.5	191.5	zz	0.0793399	-0.00480448	2.0571354613020914	3.4791097245594576	2.9141768772825003	0.7237205119859137	0.025552116616114024	0.37539572692661516	0.5868525581649154
REU23_38_leaf3.jpg	Quercus_spp	132	na	919	485	147	34.5	153.5	zz	0.084417	0.011220066656794897	1.9653080725164258	3.4413120375093573	2.991656295609019	0.7522858120339158	0.023076472962310256	0.374451	0.5741919886357134
REU23_38_leaf4.jpg	Quercus_spp	132	na	920	482	164	34.5	124.5	zz	0.15296221435879942	-0.00426606	2.1406377743370424	3.4412632627575954	3.723062644569339	0.8238087566617034	0.041056313194284016	0.42389902592540724	0.6206828511968702
REU23_38_leaf5.jpg	Quercus_spp	132	na	921	480	126	36.5	122.5	zz	-0.0137984	0.0171888	1.6895918478550147	3.4104853802305923	2.561895576727821	0.7625203086583991	0.024941354699675136	0.38681874245432374	0.4954101225018778
REU23_38_leaf6.jpg	Quercus_spp	132	na	922	479	236	31.5	170.5	zz	0.133409	-0.00580391	2.2282756708489275	3.4603264311534745	4.273173196939169	0.8216542216625845	0.0211706	0.4736665471957843	0.6532434224768838
REU23_39_leaf1.jpg	Quercus_spp	132	na	923	479	124	34.5	109.5	zz	0.12008408291097201	0.025420021338262294	1.7998961423287838	3.3996259972529796	4.367836731810513	0.9236048509843137	0.054685	0.6325863091830674	0.5315435506186718
REU23_39_leaf2.jpg	Quercus_spp	132	na	924	484	187	33.5	157.5	zz	0.062732	-0.0146759	1.7269111233113372	3.451081866149987	3.3915261871692337	0.8334537435870394	0.0554176	0.5064864726950341	0.5066258120693067
REU23_39_leaf3.jpg	Quercus_spp	132	na	925	31	215	482.5	196.5	zz	0.18773239704447212	0.027823994781452716	2.1654305928368984	3.420132383373617	4.712845672969536	0.852643	0.0430134	0.5586628348658952	0.6376420869146442
REU23_39_leaf4.jpg	Quercus_spp	132	na	926	479	146	34.5	139.5	zz	0.10208556868793664	0.011963910672911308	1.9634207022023473	3.4470441279941415	4.126375185207792	0.8766458749394301	0.024916979933974258	0.5369955779823307	0.5624475599724654
REU23_39_leaf5.jpg	Quercus_spp	132	na	927	482	171	35.5	154.5	zz	0.17188226708882268	0.016559496751469116	2.244429007210127	3.4465086871637727	4.65024	0.8661297904441012	0.022358507041599585	0.5649870263740673	0.6596923587477719
REU23_39_leaf6.jpg	Quercus_spp	132	na	928	481	148	31.5	168.5	zz	0.0858108	-0.000726295	2.0555154704386673	3.4486259874603142	3.99278	0.8570138185017252	0.0385918	0.5340723459462291	0.5879971890534276
REU23_39_leaf7.jpg	Quercus_spp	132	na	929	482	151	33.5	150.5	zz	0.12857207122098435	0.0256414	1.9298911377909982	3.447729854041511	4.280246590715365	0.8948789803656375	0.0299776	0.5280290526733653	0.5538148073444265
REU23_39_leaf8.jpg	Quercus_spp	132	na	930	481	155	31.5	146.5	zz	0.10932558413122984	0.00449201	1.9840429523900092	3.418505182985364	4.276979190693879	0.9003539726243176	0.026010200452824164	0.5973894493949969	0.5871445703021907
REU23_3_1_XY.jpg	Quercus_spp	132	na	931	484	143	32.5	138.5	zz	-0.00383458	0.0420657	1.5246496446694526	3.4421266904043657	2.909416064988278	0.795676	0.034796446992732405	0.398372	0.46556889860384204
REU23_3_2_XY.jpg	Quercus_spp	132	na	932	482	100	32.5	93.5	zz	-0.0880427	0.0709027	1.0967374937719767	3.4222777965190505	2.1730050572711264	0.8390836850142936	0.016564770255649747	0.3894462030032344	0.3275267952674808
REU23_3_3_XY.jpg	Quercus_spp	132	na	933	481	103	36.5	89.5	zz	-0.0485801	0.046915811424641594	1.258737645639972	3.438599242078147	2.5398139495188445	0.8581561043356346	0.00840182	0.42785252438520066	0.364502
REU23_3_4_XY.jpg	Quercus_spp	132	na	934	479	129	31.5	134.5	zz	0.0464473	0.029728028288423004	1.54988	3.4223718034633923	3.0752996830972847	0.8198287020254686	0.0229495	0.41495428303254245	0.45393804444465247
REU23_3_5_XY.jpg	Quercus_spp	132	na	935	476	112	30.5	83.5	zz	-0.0710266	0.0376582	1.390263015988438	3.4459620442539047	2.3964974544368474	0.797771	0.013470607662709862	0.3903167280075081	0.4056338691476617
REU23_3_6_XY.jpg	Quercus_spp	132	na	936	484	89	35.5	102.5	zz	-0.0480714	0.00716257	1.4484715140744235	3.4508746783023976	2.8011307615239076	0.8283129730557991	0.011787730231311097	0.4161814742440818	0.4174229694675897
REU23_3_7_XY.jpg	Quercus_spp	132	na	937	482	104	35.5	141.5	zz	-0.0896615	0.0946176	1.213699888072485	3.443415008214608	2.30627	0.7880994519429725	0.0675594	0.3445875237371853	0.3417785563371513
REU23_3_8_XY.jpg	Quercus_spp	132	na	938	482	135	32.5	126.5	zz	-0.0559521	0.0635102	1.3950168520957693	3.485324292356167	2.5100450903412934	0.8189891588646256	0.0410306	0.4142587617177139	0.4123585909971843
REU23_40_leaf1.jpg	Quercus_spp	132	na	939	480	152	31.5	142.5	zz	0.0687295	0.031672064430144614	1.925477881074457	3.4627367746142848	2.864840907678442	0.7201867549801654	0.0507212	0.3298127143519897	0.5681861702526729
REU23_40_leaf2.jpg	Quercus_spp	132	na	940	482	218	35.5	191.5	zz	0.14424246048339615	0.00672762	2.3591977545234464	3.4985082729932846	3.494677158334582	0.7091105162156803	0.0863307	0.3387941638782235	0.6749998463389262
REU23_40_leaf3.jpg	Quercus_spp	132	na	941	482	206	34.5	188.5	zz	0.0932384	-0.0350017	2.4140966735919682	3.4450768518847203	3.077819710915321	0.6332901998988322	0.026834184763517784	0.2879545206333868	0.7003204307686278
REU23_40_leaf4.jpg	Quercus_spp	132	na	942	482	175	34.5	148.5	zz	0.041679381459806195	0.0703749	1.8972356186054227	3.413112471616337	2.9590213522852764	0.6762697259480532	0.0510837	0.2929958101198404	0.554887
REU23_40_leaf5.jpg	Quercus_spp	132	na	943	482	180	34.5	174.5	zz	0.0686349	0.013003337689105601	1.9937637743822945	3.4389941687617527	3.205774817986196	0.6898412083952953	0.0503981	0.2917838139055921	0.5993938928358306
REU23_40_leaf6.jpg	Quercus_spp	132	na	944	478	187	33.5	168.5	zz	0.0480522	0.00194396	2.194611250071819	3.4697918802990726	2.94588	0.6384025296146749	0.030354919325393328	0.3268471359749594	0.6342202659233648
REU23_40_leaf7.jpg	Quercus_spp	132	na	945	481	124	34.5	151.5	zz	0.0802016	0.022853099783958677	2.072825978777903	3.431763919615908	3.254411501075367	0.7380102953584231	0.0497511	0.38788635407149896	0.5991848581208231
REU23_41_leaf1.jpg	Quercus_spp	132	na	946	477	156	32.5	141.5	zz	0.037634664067079965	0.020486833953025255	1.9009907637664267	3.4472022695117337	2.652063197301459	0.7023226066177544	0.030014857860588724	0.3645013650792661	0.5550722833110423
REU23_41_leaf2.jpg	Quercus_spp	132	na	947	477	142	32.5	137.5	zz	-0.0383345	0.050164129265982765	1.4961928338786077	3.4279751239303144	2.344909710361293	0.7274350909830727	0.0477843	0.30891008396132696	0.4388760890004904
REU23_41_leaf3.jpg	Quercus_spp	132	na	948	479	124	37.5	98.5	zz	-0.0054169	0.047132749465624915	1.7563935506205708	3.4570233794763254	2.3040982615832775	0.6672093562890048	0.036227204091228156	0.2807764566118836	0.507906
REU23_41_leaf4.jpg	Quercus_spp	132	na	949	478	113	35.5	117.5	zz	-0.0882773	0.043442562044692455	1.3079384747093334	3.4216404336180197	1.9052174572392744	0.715252	0.023812091103071066	0.2696853245094991	0.38181784624561227
REU23_41_leaf5.jpg	Quercus_spp	132	na	950	482	157	29.5	148.5	zz	-0.0307737	0.01718	1.7474802828334315	3.4610157327310827	2.560761727977024	0.7217246163101656	0.030122662377363836	0.34640590036745245	0.5074426362842752
REU23_41_leaf6.jpg	Quercus_spp	132	na	951	481	186	45.5	216.5	zz	0.13446179242805187	0.00407034	2.1737091069475225	3.416825613425718	3.4536354570934975	0.731052	0.0814583	0.33736266362328104	0.6240920826190873
REU23_41_leaf7.jpg	Quercus_spp	132	na	952	479	120	35.5	132.5	zz	0.0369619	0.025048083176089305	1.8162230383911586	3.4488009514066973	3.0544991163421855	0.7266609184365431	0.10275396086089347	0.30476030394289916	0.5258468194833295
REU23_42_leaf1.jpg	Quercus_spp	132	na	953	483	178	34.5	148.5	zz	-0.0141132	0.030371309711920574	1.6152174757979314	3.4487721131156475	2.6170903773954137	0.7690461029173887	0.10784972947912867	0.3783851305054076	0.4734262535824579
REU23_42_leaf2.jpg	Quercus_spp	132	na	954	470	113	33.5	131.5	zz	-0.0847645	0.0618554	1.24258	3.4316750839040857	2.027145445351067	0.73113	0.0456846	0.3212034074297518	0.37323456642445046
REU23_42_leaf3.jpg	Quercus_spp	132	na	955	479	122	37.5	129.5	zz	0.0841008	0.00225989	1.733526991523711	3.418003634953085	3.6732264479831542	0.8646808725368059	0.0195649	0.4916700562674258	0.5155791174191441
REU23_42_leaf4.jpg	Quercus_spp	132	na	956	34	154	481.5	173.5	zz	0.11441268359764568	0.021048849237780262	1.9055074354026622	3.452707366684689	3.950282434633692	0.8832881202043094	0.0349723	0.5594980978665446	0.5496802919116339
REU23_42_leaf5.jpg	Quercus_spp	132	na	957	481	159	31.5	141.5	zz	0.0930535	-0.0191069	1.8270300284705339	3.4265775608815696	3.787260333665941	0.8671908504679184	0.014790060589434812	0.5563446009171695	0.5370234738382966
REU23_42_leaf6.jpg	Quercus_spp	132	na	958	481	139	32.5	153.5	zz	0.0555741	-0.00143652	1.7177865905297995	3.4325984644009333	3.4482419941417106	0.8747065627623377	0.016680872714552826	0.5010096258443781	0.5051020177045539
REU23_42_leaf7.jpg	Quercus_spp	132	na	959	481	130	35.5	118.5	zz	0.011221531340288695	0.00337093	1.5947404042433821	3.4330334963794646	3.0382567399492473	0.8305240669896725	0.014113615727584874	0.43204861900402275	0.4757121184046786
REU23_43_leaf_1.jpg	Quercus_spp	132	na	960	482	159	35.5	155.5	zz	0.074271	0.0436274	1.8499466500893957	3.492532967885351	3.086329607272617	0.791763	0.0874794	0.33451447625174935	0.5330360330832664
REU23_43_leaf_2.jpg	Quercus_spp	132	na	961	480	87	33.5	92.5	zz	-0.12409	0.0699902	1.078064959203632	3.4110538820368297	1.877026306951599	0.7867833123963577	0.00842961	0.34958843289656966	0.3139397813353425
REU23_43_leaf_3.jpg	Quercus_spp	132	na	962	482	177	38.5	178.5	zz	0.10392197910366507	0.0337916	2.0516388102083756	3.4585247870848472	3.5790602814292214	0.8254303867182683	0.0445789	0.4330575945641812	0.5914596988511734
REU23_43_leaf_4.jpg	Quercus_spp	132	na	963	482	115	32.5	100.5	zz	-0.0173548	0.0667755	1.2842635135604301	3.4593198676124373	2.685179071148994	0.8494702019313919	0.024960703532844887	0.4442440271611862	0.3802383119828293
REU23_43_leaf_5.jpg	Quercus_spp	132	na	964	481	156	34.5	106.5	zz	0.015450933758896791	0.00711701	1.662538614855994	3.465874812188388	2.830985382473031	0.8072670226217658	0.027977428238085862	0.3684394188345106	0.49368108176644887
REU23_43_leaf_6.jpg	Quercus_spp	132	na	965	487	137	31.5	171.5	zz	0.11709409910797089	0.061428795764271675	1.9518176840963957	3.4544806503324943	3.484358702672367	0.8044215369906403	0.0559422	0.33466303246868095	0.5562200861614848
REU23_43_leaf_7.jpg	Quercus_spp	132	na	966	483	149	32.5	151.5	zz	0.022511652075039204	-0.0198918	1.9213887667475826	3.4288614192602345	2.981261865300638	0.7678132601527212	0.016868588427367572	0.3768581902594505	0.5610169056250912
REU23_43_leaf_8.jpg	Quercus_spp	132	na	967	481	122	36.5	120.5	zz	-0.0794175	0.0786828	1.3190390103874259	3.416684527165147	1.8567877307583842	0.6957846375586023	0.0873418	0.28042	0.38532949502975333
REU23_44_leaf_1.jpg	Quercus_spp	132	na	968	478	163	35.5	162.5	zz	0.0603842	0.0296712	1.6218317019271336	3.4749822896147418	3.6	0.8996008398590702	0.038566	0.5946096116272164	0.4704876444548544
REU23_44_leaf_2.jpg	Quercus_spp	132	na	969	483	91	36.5	89.5	zz	-0.0773887	0.0403367	1.075897589460614	3.4338999418856724	2.3343737683022283	0.8960082010075573	0.028721642846041142	0.441726	0.33092924909946686
REU23_44_leaf_3.jpg	Quercus_spp	132	na	970	478	108	34.5	117.5	zz	-0.037352	0.00305768	1.2771003836153496	3.4908278697306065	2.9937723693353036	0.928774	0.015723766686070038	0.5335064162212391	0.3746054136622322
REU23_44_leaf_4.jpg	Quercus_spp	132	na	971	34	127	481.5	98.5	zz	-0.0538946	0.018747722745923085	1.2973089254886851	3.481947955680394	2.8128812848206053	0.9128627824566575	0.021359600190631017	0.4821448002726442	0.368614
REU23_44_leaf_5.jpg	Quercus_spp	132	na	972	480	113	36.5	107.5	zz	-0.00188022	0.023258260061120525	1.375252464399082	3.441062243397321	3.107006485215763	0.9118094392434408	0.00810836	0.5451636281060586	0.40786029012448155
REU23_44_leaf_6.jpg	Quercus_spp	132	na	973	482	130	31.5	134.5	zz	0.0292742	-0.031548	1.6278410927424467	3.4439281015635848	3.518247732358134	0.9171609563986555	0.010545126164869805	0.5929873882702068	0.4635197470563608
REU23_44_leaf_7.jpg	Quercus_spp	132	na	974	481	145	32.5	133.5	zz	0.00346896	-0.0273671	1.5955188058529561	3.455813713757984	3.3578711081478616	0.9225330412043808	0.010524336784840728	0.5727303305846981	0.463718
REU23_44_leaf_8.jpg	Quercus_spp	132	na	975	482	136	34.5	126.5	zz	-0.0212723	0.051697441844280045	1.2731754590644058	3.439069485540423	2.8705524275973175	0.908937	0.028931386106635388	0.5256036040511839	0.37043752143002945
REU23_44_leaf_9.jpg	Quercus_spp	132	na	976	479	122	38.5	126.5	zz	-0.0139902	0.028564536565951777	1.3227845927768476	3.4206450369367967	2.93097	0.9154604282495347	0.0276264	0.4927421329082823	0.3899645461187737
REU23_45_leaf_1.jpg	Quercus_spp	132	na	977	481	140	39.5	191.5	zz	0.0876782	-0.0301531	2.176365789684331	3.442154179039792	3.9419153793294868	0.8150342415869112	0.046949722231993916	0.46046920894541216	0.6327503197615671
REU23_45_leaf_2.jpg	Quercus_spp	132	na	978	483	132	38.5	148.5	zz	-0.0513832	0.021701529734649755	1.421335988385851	3.459683493544919	2.3525495559053695	0.7774354193741683	0.044327334961635816	0.3495942383360553	0.42233649033561027
REU23_45_leaf_3.jpg	Quercus_spp	132	na	979	483	147	34.5	146.5	zz	0.0476936	0.00848228	1.738290599149158	3.436241659544063	3.5384539384165237	0.8530892905107585	0.0172482	0.4696895558889876	0.5099221478132135
REU23_45_leaf_5.jpg	Quercus_spp	132	na	980	480	163	36.5	179.5	zz	0.13747981936878234	-0.0137444	2.2016200914197768	3.4692953748918898	4.253853585140945	0.8591668259776927	0.042301572766820256	0.5439256753995242	0.6399833524741213
REU23_45_leaf_6.jpg	Quercus_spp	132	na	981	477	230	33.5	190.5	zz	0.19961307590691715	-0.000207447	2.4162350008214655	3.4442522354867466	4.666982582017141	0.8842164658744837	0.034980170550382515	0.5679943837492233	0.704252
REU23_45_leaf_8.jpg	Quercus_spp	132	na	982	473	159	30.5	176.5	zz	0.13465796198983201	-0.00432112	2.160243898163177	3.4536175542955228	4.075485825411064	0.8741539831207428	0.039780960770268034	0.5449086018894569	0.628935
REU23_46_leaf_1.jpg	Quercus_spp	132	na	983	483	138	33.5	145.5	zz	0.0643229	0.067572	1.807519981464563	3.440258766463873	3.2181647094160013	0.781315	0.011475140060478712	0.32883041678708186	0.5243234507693332
REU23_46_leaf_2.jpg	Quercus_spp	132	na	984	484	126	40.5	177.5	zz	0.0346484	0.0902222	1.6229505734665468	3.4269046293625753	3.1549338418059563	0.7455827508526363	0.0742812	0.27550892781964115	0.492988
REU23_46_leaf_3.jpg	Quercus_spp	132	na	985	485	194	30.5	180.5	zz	0.14181645977492527	0.0612549	2.219480681044571	3.436961245957443	3.8800771377224947	0.7169635512991247	0.14078086049402322	0.2989475614898257	0.6478209039133183
REU23_46_leaf_4.jpg	Quercus_spp	132	na	986	481	116	34.5	159.5	zz	0.0352902	0.0441379	1.8739281194580986	3.4412207243334745	3.4456651100781244	0.7584678739626061	0.10595442975545864	0.3819537185014607	0.5114167799478103
REU23_46_leaf_5.jpg	Quercus_spp	132	na	987	484	195	33.5	201.5	zz	0.11797936888684324	0.0706387	1.97888	3.4379071021420367	3.8234834345903437	0.7839202655515936	0.1829027459135503	0.26672740884258983	0.5751872211816489
REU23_46_leaf_6.jpg	Quercus_spp	132	na	988	482	148	35.5	143.5	zz	0.061442148987089044	0.0692834	1.664140682074736	3.4256123953498605	3.4099098379841024	0.7916236264468484	0.0631306	0.32502980137095044	0.48480184501601514
REU23_46_leaf_7.jpg	Quercus_spp	132	na	989	482	154	35.5	136.5	zz	0.13795958937321526	0.10705151192280683	1.8867083587959013	3.4134079142695155	3.6355620137469913	0.8314068970721832	0.1055571327104216	0.37492417337713124	0.5449164695860655
REU23_46_leaf_8.jpg	Quercus_spp	132	na	990	484	172	33.5	161.5	zz	0.13275706500768636	0.0908715	2.2089800070793464	3.4350343900488105	3.9624472423365233	0.7538091522509608	0.0821748	0.2631292018989704	0.6456548149661212
REU23_47_leaf_1.jpg	Quercus_spp	132	na	991	479	196	32.5	203.5	zz	0.13208429040094863	-0.0472982	2.291739516547418	3.4507434531189762	3.5090812734801773	0.7761180938667032	0.0452217	0.4687992380695484	0.6606158641417622
REU23_47_leaf_2.jpg	Quercus_spp	132	na	992	481	72	34.5	80.5	zz	-0.089089	0.0561777	1.1314631671612514	3.4210635880172404	2.134999819707012	0.8864937697578011	0.00812322	0.4024804695921325	0.329846
REU23_47_leaf_3.jpg	Quercus_spp	132	na	993	483	175	36.5	146.5	zz	0.0895177	0.0417088	1.8878268831405578	3.450182603238182	3.2340543508574626	0.8219423865654221	0.0419248	0.4718007866564679	0.5592988539759316
REU23_47_leaf_4.jpg	Quercus_spp	132	na	994	482	151	35.5	158.5	zz	0.1000930687582614	-0.00537785	1.9248371027175413	3.440164362874315	3.291311490337307	0.849927	0.020987105526948217	0.5108114311142021	0.557836
REU23_47_leaf_5.jpg	Quercus_spp	132	na	995	483	130	35.5	121.5	zz	0.0732864	0.021374391441476452	1.7511013463551723	3.448007155056011	3.3475960465403602	0.8700008131273601	0.0269091	0.49588447505480576	0.5220364897804903
REU23_47_leaf_6.jpg	Quercus_spp	132	na	996	482	156	37.5	183.5	zz	0.0666498	0.022703046186252466	1.8222270009332011	3.4352996882206055	3.4977820313715995	0.8489548956139126	0.0380644	0.4978442844505764	0.5260443250797678
REU23_47_leaf_7.jpg	Quercus_spp	132	na	997	480	201	33.5	194.5	zz	0.0802199	0.013358692225041725	1.8713765809481797	3.434170048771345	3.473878051041879	0.8553382389693034	0.0737322	0.49362196873947467	0.5608780218852968
REU23_47_leaf_8.jpg	Quercus_spp	132	na	998	36	135	478.5	132.5	zz	0.14520848935738706	-0.00151504	2.239760523136559	3.3990631646863463	3.8670248583588034	0.8374651388804274	0.0271505	0.5530293266069025	0.653959
REU23_48_leaf_1.jpg	Quercus_spp	132	na	999	483	103	32.5	94.5	zz	-0.0394413	0.0654436	1.26917	3.4975348473439385	2.775854332285988	0.863559	0.024128733950081284	0.420898	0.36508214371615083
REU23_48_leaf_2.jpg	Quercus_spp	132	na	1000	481	119	32.5	119.5	zz	-0.018258	0.10740536798652552	1.260988814828323	3.4315201457554347	2.90055	0.8727563289343181	0.034136	0.47272324569124097	0.36808110541344363
REU23_48_leaf_4.jpg	Quercus_spp	132	na	1001	480	99	34.5	113.5	zz	-0.0469071	0.0612404	1.1729974368611418	3.434181021525226	2.596299973397578	0.8649219444436175	0.014775204957885929	0.45234134101482776	0.33308408585530286
REU23_48_leaf_5.jpg	Quercus_spp	132	na	1002	481	97	33.5	97.5	zz	-0.0394498	0.0673181	1.321007868833479	3.4307681387549778	2.6170722277136633	0.8510964798618911	0.0155915	0.4365660904850295	0.38688999851721556
REU23_48_leaf_6.jpg	Quercus_spp	132	na	1003	481	87	30.5	120.5	zz	0.00709267	0.049871058822622764	1.444851806488746	3.446680190894533	2.9395675020768266	0.8416182467422588	0.0266028	0.41902482623779025	0.41764578617138487
REU23_48_leaf_7.jpg	Quercus_spp	132	na	1004	479	94	35.5	83.5	zz	-0.0644321	0.0756826	1.1696741613626689	3.4400208594662507	2.462639580394857	0.8402763642690081	0.0164911	0.3925601566492124	0.3571733943320165
REU23_48_leaf_8.jpg	Quercus_spp	132	na	1005	482	96	34.5	117.5	zz	-0.0257385	0.030376977740433166	1.3244426942356393	3.426658288012436	2.9843361357176263	0.9096032478051598	0.011196135696972908	0.5599480198508978	0.38638140078511823
REU23_48_leaf_9.jpg	Quercus_spp	132	na	1006	483	153	35.5	123.5	zz	0.13005214525609934	0.030720867783547646	1.8944053224173876	3.428664559051203	3.9958454228279265	0.9105625173803595	0.018479004646392665	0.5789299132471634	0.5597348137259999
REU23_49_leaf_1.jpg	Quercus_spp	132	na	1007	479	114	34.5	123.5	zz	0.047844972123873494	0.018779960373132582	1.5364792045403772	3.4282096859717726	3.360661959107645	0.8890745131759261	0.0101951	0.5634260062329242	0.47249447721474824
REU23_49_leaf_2.jpg	Quercus_spp	132	na	1008	32	176	481.5	168.5	zz	0.010775	0.0415207	1.5700304773955152	3.462912999647001	3.1172363289766736	0.8783109106253015	0.0567651	0.5249738362927575	0.4535577831164889
REU23_49_leaf_3.jpg	Quercus_spp	132	na	1009	33	115	479.5	113.5	zz	8.288499136927073e-05	0.0773146	1.3221713238519828	3.4319308556724883	2.813569471817061	0.8870886696767378	0.011240792049305436	0.5346423814690451	0.37825239440603475
REU23_49_leaf_4.jpg	Quercus_spp	132	na	1010	33	110	482.5	94.5	zz	0.0584265	0.0886352	1.5703890181631748	3.4445837835980337	3.152040742407678	0.8715706152265603	0.020507461987201825	0.5376795106454916	0.45129231868610153
REU23_49_leaf_5.jpg	Quercus_spp	132	na	1011	484	115	35.5	125.5	zz	0.0812785	0.00741833	1.6466385195540907	3.4287453374611374	3.756116768528514	0.9072434144184462	0.021172424429348434	0.5636080583621276	0.4753767673809689
REU23_49_leaf_6.jpg	Quercus_spp	132	na	1012	479	148	37.5	164.5	zz	0.011536047939382014	-0.00301681	1.6793202260978137	3.4240163714455267	3.1548686492130145	0.884713	0.028691143612814635	0.5245421596171075	0.48669166734263863
REU23_49_leaf_7.jpg	Quercus_spp	132	na	1013	37	136	478.5	147.5	zz	0.11600600226684468	0.0593657	1.808681578112685	3.4496323140562137	4.210298513274097	0.8867042479220483	0.014541123534499135	0.5824613438503984	0.5373937455181448
REU23_49_leaf_8.jpg	Quercus_spp	132	na	1014	32	113	482.5	106.5	zz	0.0549732	0.0525665	1.5641456608393847	3.444132038119628	3.0872603226471966	0.8652426530634617	0.012189287471871237	0.5462794395917533	0.4548579857628632
REU23_4_1_XY.jpg	Quercus_spp	132	na	1015	34	127	481.5	101.5	zz	0.0334286	0.0568152	1.4756465385529767	3.4409758488954476	2.9965443482479373	0.9074907599085092	0.015081	0.4625357688188694	0.4106550453251242
REU23_4_2_XY.jpg	Quercus_spp	132	na	1016	482	94	33.5	117.5	zz	-0.028821	0.0322978	1.33719	3.429613382267023	2.722195139152447	0.8726931771681311	0.013985099171838055	0.44045027839167167	0.38241193459858847
REU23_4_3_XY.jpg	Quercus_spp	132	na	1017	480	135	32.5	107.5	zz	0.00782494	0.00888306	1.5555040700318605	3.423953483916581	2.905148168079819	0.8394436701632816	0.023853601011762086	0.4871374394156926	0.45457543637479547
REU23_4_4_XY.jpg	Quercus_spp	132	na	1018	481	117	32.5	117.5	zz	0.013106968632493677	0.024803907013256767	1.3869277544440288	3.4513065898136905	3.074821875388821	0.9098323323782703	0.024601	0.5208090966091817	0.4058203822801569
REU23_4_5_XY.jpg	Quercus_spp	132	na	1019	484	126	32.5	106.5	zz	0.029732959768972014	0.018243100329308655	1.5821854701342997	3.429631194824081	3.1163564737502867	0.863677	0.021811205264154594	0.47241931377237756	0.46566219904564976
REU23_4_6_XY.jpg	Quercus_spp	132	na	1020	479	91	36.5	87.5	zz	-0.0238118	0.036022639061540476	1.2615192074470207	3.4701910904765962	2.758572061350634	0.9010027519035921	0.00809501	0.46961218975629054	0.3620765041654155
REU23_4_7_XY.jpg	Quercus_spp	132	na	1021	483	135	33.5	133.5	zz	0.0970015	-0.0161347	1.8175571009419507	3.4879777483857053	3.8955284863347543	0.9198001097354591	0.00815058	0.6084050637837897	0.526181
REU23_4_8_XY.jpg	Quercus_spp	132	na	1022	481	120	35.5	134.5	zz	0.0463643	0.0863645	1.4317444500179592	3.4320371686747264	3.262748111222919	0.8970529263289195	0.015363625047304067	0.4882636671696536	0.41856687988596136
REU23_50_leaf_1.jpg	Quercus_spp	132	na	1023	481	148	34.5	141.5	zz	0.10629905836158776	0.0314673	1.7962052778342825	3.4323848310768628	4.093969045916765	0.8936791730226415	0.011497746659768666	0.5661017162445815	0.5262333113120174
REU23_50_leaf_2.jpg	Quercus_spp	132	na	1024	478	140	35.5	126.5	zz	0.044179093526953775	0.04316	1.5595645857811582	3.4392401660234695	3.5657983070908017	0.9221202563019276	0.010334913035191635	0.5751855208965831	0.4533038177846152
REU23_50_leaf_3.jpg	Quercus_spp	132	na	1025	484	162	34.5	158.5	zz	0.12778018289828133	0.00987933	1.9266362642500996	3.4248971570274045	4.302935926696421	0.890442	0.0297875	0.5682184573929098	0.5731310887205822
REU23_50_leaf_4.jpg	Quercus_spp	132	na	1026	36	152	482.5	137.5	zz	0.12068199593699704	0.010629808640134403	1.8778344582952373	3.4473430262431703	4.0757349796461995	0.9099078676322258	0.010211728920032909	0.586519	0.5393834076639773
REU23_50_leaf_5.jpg	Quercus_spp	132	na	1027	479	123	36.5	117.5	zz	0.0555843	-0.0201383	1.6854826367073446	3.4324064029345855	3.63235	0.910234	0.011286983173367486	0.5617768119780983	0.4987436664781234
REU23_50_leaf_6.jpg	Quercus_spp	132	na	1028	483	127	34.5	138.5	zz	0.038529	0.00619321	1.5969104016751388	3.4722677760492227	3.1691548605573985	0.8802536137652643	0.023758157248442168	0.4950748122020715	0.46298603623065393
REU23_50_leaf_7.jpg	Quercus_spp	132	na	1029	31	123	479.5	122.5	zz	0.09605	0.0478572	1.7969115713583887	3.4411122897965423	4.029261625660013	0.9108727492787462	0.012844608838967578	0.6440132732009715	0.5181123235369995
REU23_50_leaf_8.jpg	Quercus_spp	132	na	1030	481	134	33.5	161.5	zz	0.0460711	-0.0102416	1.6695276135443506	3.437392436778332	3.7611488278475065	0.9361029050426418	0.010982581763523009	0.6337825306687253	0.49236060248140856
REU23_51_leaf_1.jpg	Quercus_spp	132	na	1031	35	170	481.5	135.5	zz	0.12936962519835313	0.00997794	1.8894594410734553	3.4394970595770733	4.253886013086088	0.9161871319371604	0.0281043	0.6161620935329583	0.5319193111151426
REU23_51_leaf_2.jpg	Quercus_spp	132	na	1032	482	115	32.5	116.5	zz	-0.034608	0.00579015	1.375657653573028	3.4399288084555333	2.8002430173614954	0.9125530414803704	0.00832651	0.510332	0.40960122627151596
REU23_51_leaf_4.jpg	Quercus_spp	132	na	1033	483	153	34.5	119.5	zz	-0.0358222	0.012160029473157452	1.4702546123720217	3.450003718851645	3.009349649363301	0.8630844355074097	0.0503027	0.5184617585934623	0.43655640906844945
REU23_51_leaf_5.jpg	Quercus_spp	132	na	1034	483	107	32.5	125.5	zz	-0.0312758	0.00527345	1.423494506941481	3.490207339620743	2.93872	0.9045690446336966	0.012221361237134017	0.5151539368206591	0.395731
REU23_51_leaf_6.jpg	Quercus_spp	132	na	1035	481	107	34.5	118.5	zz	-0.0428569	0.0108365	1.3877625198940708	3.4311338780750686	2.7563143534156325	0.8782126058273051	0.0170531	0.47486316021380653	0.39958383387045415
REU23_51_leaf_7.jpg	Quercus_spp	132	na	1036	479	127	35.5	146.5	zz	-0.0607918	0.00258726	1.332572406374348	3.4463125752995336	2.810278882879473	0.8862641635997827	0.0482434	0.4923584396369128	0.41306051283818024
REU23_51_leaf_8.jpg	Quercus_spp	132	na	1037	482	183	29.5	169.5	zz	0.00182255	0.00535662	1.745367746842983	3.4878935548258156	3.0715076585204315	0.8452602467924792	0.0783596	0.5152587849203198	0.5049674628087665
REU23_52_leaf_1.jpg	Quercus_spp	132	na	1038	41	121	481.5	131.5	zz	0.00980439	0.0535697	1.449473649921238	3.4783439450855695	2.9011218551784737	0.8275893176159771	0.0169385	0.43457635840519004	0.4192773040007978
REU23_52_leaf_2.jpg	Quercus_spp	132	na	1039	34	146	476.5	135.5	zz	-0.0278252	0.053852279739120185	1.3164818840006132	3.482163712856495	2.6846277560921976	0.8872451501869119	0.036223950928874676	0.46868603878574044	0.38203770286947597
REU23_52_leaf_3.jpg	Quercus_spp	132	na	1040	480	138	36.5	121.5	zz	0.0383731	0.0438284	1.550707136257481	3.45698	2.8982021927459414	0.8651070164963776	0.0143242	0.47627404560567954	0.4507511446508631
REU23_52_leaf_4.jpg	Quercus_spp	132	na	1041	480	114	35.5	120.5	zz	-0.0482482	0.030591083059644968	1.3001224922896457	3.438587069980947	2.5279455577609014	0.8379920054236651	0.018311	0.4169136379916273	0.3830551166865747
REU23_52_leaf_5.jpg	Quercus_spp	132	na	1042	483	131	33.5	111.5	zz	0.016898942232261217	0.029654534046440275	1.6265700364629083	3.4534756429301248	2.715667129722206	0.8344450601204771	0.015351351330473058	0.42482694891871364	0.47202918038272285
REU23_52_leaf_6.jpg	Quercus_spp	132	na	1043	480	92	34.5	98.5	zz	-0.0854948	0.0548642	1.190837473986643	3.413760358192691	2.060654689073175	0.8052260561327285	0.016553755612576534	0.3586411028798711	0.3322612394922753
REU23_52_leaf_7.jpg	Quercus_spp	132	na	1044	477	139	32.5	124.5	zz	-0.0446547	0.039011092562700994	1.3058139668009925	3.445740294719402	2.257278401974702	0.8244957428820138	0.0281723	0.39585329249674595	0.38052226414402174
REU23_52_leaf_8.jpg	Quercus_spp	132	na	1045	33	178	478.5	172.5	zz	0.0522965	0.014318597001994914	1.5661386662689127	3.4342219687357676	3.212149536257229	0.8969292021296879	0.0713361	0.5587708133325148	0.45077128888803825
REU23_53_leaf_1.jpg	Quercus_spp	132	na	1046	479	85	33.5	78.5	zz	-0.0781216	0.0931861	1.021783742335559	3.4449220933582216	1.9564902644846427	0.7740164471387154	0.015437484827962662	0.3247654556821962	0.31073590559597225
REU23_53_leaf_2.jpg	Quercus_spp	132	na	1047	32	99	481.5	121.5	zz	0.030679089387702967	0.0634297	1.412928406542248	3.446983504550954	2.6385350765419133	0.8062185494742444	0.027449513942592232	0.39133734968101364	0.4473725783634247
REU23_53_leaf_3.jpg	Quercus_spp	132	na	1048	481	114	35.5	97.5	zz	0.019152110997705047	0.0624522	1.5164604440660647	3.441757064871598	2.5372829101721806	0.7647399099410109	0.021233496457495615	0.35962344252245454	0.447288
REU23_53_leaf_4.jpg	Quercus_spp	132	na	1049	37	130	479.5	139.5	zz	-0.0450457	0.063836	1.2516223359256993	3.484408269454216	2.1989797891233565	0.7789686105428643	0.0440539	0.33600341456657434	0.3607533830889294
REU23_53_leaf_5.jpg	Quercus_spp	132	na	1050	33	85	483.5	88.5	zz	-0.0407829	0.0561731	1.233790785526594	3.466493500924573	2.5953271764507306	0.8835379576079455	0.0169969	0.480948	0.35307854120172266
REU23_53_leaf_6.jpg	Quercus_spp	132	na	1051	483	61	31.5	52.5	zz	-0.103176	0.0522168	1.0258223025718314	3.4394315787983913	2.037533107225748	0.8412480708381684	0.027186815364725763	0.377122	0.29068956047624317
REU23_53_leaf_7.jpg	Quercus_spp	132	na	1052	37	120	477.5	145.5	zz	0.0479813	0.0455383	1.8119620547287574	3.46322	3.331236260950476	0.7565815233362712	0.0333883	0.370263	0.5241797224088978
REU23_53_leaf_8.jpg	Quercus_spp	132	na	1053	482	120	32.5	128.5	zz	-0.0115806	0.020132132192295142	1.3723402993279874	3.4430079332355676	2.6069209634427324	0.8199732304596751	0.029183313120878875	0.39307134578016073	0.39584017519528814
REU23_54_leaf_1.jpg	Quercus_spp	132	na	1054	36	119	477.5	128.5	zz	0.011700521536670564	0.0709143	1.4503200537848946	3.476813333570862	2.8797824233968328	0.8335701329523274	0.0163386	0.4421496654535111	0.4201200465406032
REU23_54_leaf_2.jpg	Quercus_spp	132	na	1055	34	145	482.5	170.5	zz	0.0913666	0.0541511	1.9428159719321778	3.4183140042065263	3.478546938132851	0.801628	0.0629114	0.4385957208565075	0.5683879431112965
REU23_54_leaf_3.jpg	Quercus_spp	132	na	1056	482	133	29.5	126.5	zz	0.044437347546308285	0.022128	1.68665	3.45913	3.206019201263274	0.8139621599785225	0.0169219	0.46920265934362637	0.5106362349953923
REU23_54_leaf_4.jpg	Quercus_spp	132	na	1057	483	164	33.5	153.5	zz	0.059793905319946425	0.040824660218023945	1.7435551652128485	3.415388086014169	3.335869748741203	0.8267025311911843	0.0398395	0.4828884784342968	0.5137899671220901
REU23_54_leaf_5.jpg	Quercus_spp	132	na	1058	480	146	31.5	151.5	zz	0.056397667052642445	0.054116336988478134	1.7986532543492202	3.437949165102365	3.311420933860532	0.7878806415779224	0.0611197	0.4541562755406604	0.5125824292839484
REU23_54_leaf_6.jpg	Quercus_spp	132	na	1059	35	163	480.5	125.5	zz	0.0202005	0.0692025	1.4846717162161311	3.4527357537682137	3.1311468259434463	0.839	0.0395417	0.49015229639050834	0.43721834723851905
REU23_54_leaf_7.jpg	Quercus_spp	132	na	1060	483	136	35.5	144.5	zz	0.00523004	0.0281104	1.3952625372712046	3.4345083323445893	2.96961	0.8514689980680381	0.0596112	0.46264755733077656	0.4034599887664706
REU23_54_leaf_8.jpg	Quercus_spp	132	na	1061	36	147	483.5	138.5	zz	0.0615914	0.032551	1.5744616454038793	3.435349822428599	3.3381840561934553	0.881708	0.027628559587018136	0.5147447478673877	0.4595720124509043
REU23_55_leaf_1.jpg	Quercus_spp	132	na	1062	481	83	33.5	72.5	zz	-0.0480373	0.0667781	1.1212640951514523	3.4327990493426412	2.5849403831581412	0.8737383531935641	0.013245817513653087	0.43389107672404176	0.3285108619623551
REU23_55_leaf_2.jpg	Quercus_spp	132	na	1063	33	111	481.5	111.5	zz	-0.0399347	0.085226	1.1444523741545527	3.4362519038986123	2.390759944612782	0.8571341364165391	0.019109654737151423	0.4367140433989195	0.34079310551423725
REU23_55_leaf_3.jpg	Quercus_spp	132	na	1064	38	110	479.5	104.5	zz	-0.00217554	0.0689756	1.206272799858365	3.495696744381353	2.825114245226402	0.9041722060075961	0.00620731	0.4624922119453498	0.3488878514849687
REU23_55_leaf_4.jpg	Quercus_spp	132	na	1065	485	95	34.5	101.5	zz	-0.0916381	0.0978991	1.0044782281129638	3.4414059384792584	2.127226978953601	0.8554487868012537	0.018075223914370282	0.3984996248003963	0.2960699574596496
REU23_55_leaf_5.jpg	Quercus_spp	132	na	1066	35	111	482.5	88.5	zz	-0.0144606	0.0368966	1.2519487358966706	3.4708622120437185	2.931103037470905	0.8911431031999169	0.012319287848707908	0.5205864872681818	0.35587790911397565
REU23_55_leaf_6.jpg	Quercus_spp	132	na	1067	34	96	477.5	80.5	zz	-0.0271988	0.0698264	1.1995402884703008	3.4304067578882784	2.5661369924502537	0.8543455157250279	0.0195762	0.4573471929604184	0.3582805202073498
REU23_55_leaf_7.jpg	Quercus_spp	132	na	1068	37	130	485.5	109.5	zz	-0.0819986	0.0930378	1.1074275840986814	3.4258549930075723	2.1744482894663264	0.8595625892679096	0.0360819	0.39936771523994385	0.3058474149546414
REU23_55_leaf_8.jpg	Quercus_spp	132	na	1069	33	138	481.5	155.5	zz	0.013539243302000613	0.0611965	1.3765822892438804	3.4699814222480407	2.9540400107091216	0.8454803427793778	0.060152	0.4704395039078251	0.4145854399680628
REU23_6_1_XY.jpg	Quercus_spp	132	na	1070	480	144	35.5	142.5	zz	-0.0390972	-0.0236384	1.4383235299741621	3.4459630242963915	3.004253798456844	0.8638241406460123	0.0525045	0.5055543467173943	0.42373211803117544
REU23_6_2_XY.jpg	Quercus_spp	132	na	1071	482	135	33.5	141.5	zz	0.021629643489903164	-0.00947111	1.6001686108298667	3.4171158615579285	3.2637315790795327	0.9030547967481447	0.023249089854228022	0.5772765667362292	0.4655668477660309
REU23_6_3_XY.jpg	Quercus_spp	132	na	1072	472	155	31.5	168.5	zz	0.0521792	-0.0544601	1.9106328825025094	3.438054976937997	3.4886730451153767	0.8528525703310169	0.015880411099389178	0.5226347810458922	0.5561639974456509
REU23_6_4_XY.jpg	Quercus_spp	132	na	1073	481	132	34.5	146.5	zz	0.0496272	-0.03215	1.809663851111792	3.4260571052476956	3.5057661600810945	0.8802440890155547	0.015393542060327581	0.5586731300814262	0.5256177170354548
REU23_6_5_XY.jpg	Quercus_spp	132	na	1074	485	132	32.5	148.5	zz	0.10258546326922292	-0.0330935	1.7923344190650636	3.449357434877544	3.869325172975408	0.9101306399116849	0.0150588	0.5768575272586759	0.5289477048627286
REU23_6_6_XY.jpg	Quercus_spp	132	na	1075	480	137	34.5	152.5	zz	0.07557	-0.03634	1.8196052405539058	3.4534079557694732	3.6226521683809665	0.8813726086696405	0.022676285145769588	0.5386066945591026	0.5256641960260937
REU23_6_7_XY.jpg	Quercus_spp	132	na	1076	482	118	30.5	139.5	zz	0.0494618	-0.0467651	1.7771856548892218	3.442178526338528	3.659626281415001	0.9042799901148697	0.0108346	0.5450944519903267	0.5044348405212729
REU23_6_8_XY.jpg	Quercus_spp	132	na	1077	481	125	36.5	145.5	zz	0.0486518	-0.049893	1.7563799623371275	3.442913783554976	3.7218376895122134	0.9164984868323264	0.014432667484039862	0.6028742571330763	0.5098214507480593
REU23_7_1_XY.jpg	Quercus_spp	132	na	1078	483	117	35.5	124.5	zz	-0.0103716	0.00160039	1.4421270218147055	3.443297780489071	3.061063307332219	0.9113331199755087	0.0072459	0.5382049372623732	0.4173037786810829
REU23_7_2_XY.jpg	Quercus_spp	132	na	1079	482	150	31.5	137.5	zz	-0.0152721	0.039516796963772555	1.4507813789104669	3.423782465836878	2.7926944399535216	0.8699639548879596	0.046820873064077444	0.499819	0.43117415483456245
REU23_7_3_XY.jpg	Quercus_spp	132	na	1080	482	112	30.5	116.5	zz	-0.0495903	0.049605575841427774	1.2032749809226682	3.4583953240414504	2.477889987094642	0.8902908480044246	0.0148053	0.46358690563583926	0.35198611028475285
REU23_7_4_XY.jpg	Quercus_spp	132	na	1081	484	102	31.5	100.5	zz	-0.00992368	0.072059	1.3102961425144009	3.4244779525874964	2.67881	0.8700440650680548	0.024570842138604124	0.43569910541620066	0.3874843297650713
REU23_7_5_XY.jpg	Quercus_spp	132	na	1082	484	150	32.5	150.5	zz	-0.0120767	0.0633858	1.379885073956544	3.444268631504761	2.655761083067304	0.8171971488672202	0.060582373509230694	0.3511941055527454	0.4066412609454725
REU23_7_6_XY.jpg	Quercus_spp	132	na	1083	479	125	34.5	110.5	zz	-0.017677	0.0485133	1.3369824408458044	3.4000224678451527	2.6036881640377487	0.8561131650546462	0.018619121731764398	0.4622527572586973	0.3997634553297342
REU23_7_7_XY.jpg	Quercus_spp	132	na	1084	33	138	479.5	142.5	zz	0.00382842	0.0261245	1.5028206533079906	3.427665269612283	2.977359285502814	0.897603	0.016988627667582315	0.5332404091168341	0.4376252439788885
REU23_8_1_XY.jpg	Quercus_spp	132	na	1085	481	96	36.5	103.5	zz	-0.0235308	0.052089002295124295	1.1571222911945886	3.465093150269053	2.621488188820692	0.9128835285869565	0.014161651521632684	0.483677	0.32891546267754673
REU23_8_3_XY.jpg	Quercus_spp	132	na	1086	477	118	35.5	133.5	zz	-0.0185659	-0.0234967	1.4329015376502618	3.4740451059075372	2.6735670729599406	0.8491228979521291	0.0242804	0.4427943999088069	0.42022974140518127
REU23_8_4_XY.jpg	Quercus_spp	132	na	1087	39	108	483.5	116.5	zz	-0.0236418	0.0646996	1.1473544084543934	3.4458853536605507	2.686864633633874	0.9448588343830596	0.0433615	0.4140068657785126	0.3390419140187915
REU23_8_6_XY.jpg	Quercus_spp	132	na	1089	484	100	34.5	111.5	zz	-0.0245587	-0.00271367	1.3342063140151332	3.4439182695264647	3.0450740829146525	0.9086581434824396	0.00750243	0.48277073109377855	0.38272115275982826
TXShin.REU10B.b_leaf1.jpg	Quercus_spp	132	na	1090	36	96	482.5	91.5	zz	-0.0481058	0.0818919	1.1274573861579902	3.4270197834990968	2.538643981919222	0.9306983381587502	0.00884457	0.43888927751726453	0.3288443150273353
TXShin.REU10B.c_leaf1.jpg	Quercus_spp	132	na	1091	36	105	480.5	94.5	zz	-0.0235131	0.11572572672461215	1.1508849947772455	3.438805111720504	2.622815569815714	0.9136013486823809	0.011305788207851733	0.4890072207239868	0.33631739269894156
TXShin.REU10B.d_leaf1.jpg	Quercus_spp	132	na	1092	482	106	37.5	117.5	zz	-0.0238387	0.0600644	1.382658524899495	3.4708419406191293	2.567357105425671	0.7745906411646369	0.016679038968399187	0.365092	0.39919479443127376
TXShin.REU11A.a_leaf1.jpg	Quercus_spp	132	na	1093	484	149	38.5	174.5	zz	0.0881675	-0.0312862	1.911409984398283	3.447721464919365	4.313884414078785	0.9539544578010287	0.0249122	0.6705383772992266	0.56125
TXShin.REU11A.b_leaf1.jpg	Quercus_spp	132	na	1094	483	114	36.5	109.5	zz	-0.0360652	0.00495345	1.3278057194956616	3.43135	2.831279187109317	0.9159085811921027	0.010341554398516828	0.5153602646214072	0.4009389538356526
TXShin.REU11A.c_leaf1.jpg	Quercus_spp	132	na	1095	36	113	479.5	87.5	zz	-0.0169341	0.0899689	1.1981	3.4386363251408674	2.7390115901083902	0.9364147833402535	0.013826099335116266	0.4786281733709199	0.3416783700674201
TXShin.REU11C.a_leaf1.jpg	Quercus_spp	132	na	1096	483	107	31.5	103.5	zz	0.00851177	0.056674070387281006	1.3761414495083013	3.441863116864346	2.884161691740559	0.8887296959592585	0.019256414845194476	0.42821945080719925	0.3964774743382241
TXShin.REU11C.b_leaf1.jpg	Quercus_spp	132	na	1097	481	96	36.5	121.5	zz	-0.0296583	0.026242349625610853	1.313747542090118	3.4389573861410683	3.0129331706225457	0.9370616009137573	0.019919328981687787	0.4994066202793269	0.3785602905063925
TXShin.REU11C.c_leaf1.jpg	Quercus_spp	132	na	1098	482	146	34.5	135.5	zz	0.00495985	-0.00275617	1.4910521062311723	3.4364871613163737	3.2736470133346813	0.9228545294060885	0.0183406	0.5793922668658015	0.43369039068920306
TXShin.REU5A_a_leaf1.jpg	Quercus_spp	132	na	1099	483	106	34.5	122.5	zz	-0.0304153	0.0653628	1.362092915623146	3.45852	2.502034781851222	0.8071479183838014	0.033154247577447414	0.4099419477740036	0.3974218621448472
TXShin.REU5B.a_leaf1.jpg	Quercus_spp	132	na	1100	481	110	34.5	131.5	zz	-0.00361867	0.0429227	1.7038153417268826	3.475395750226995	2.6611622998439515	0.7618833740146804	0.0224456	0.3786774943600738	0.48672786119177436
TXShin.REU5B.b_leaf1.jpg	Quercus_spp	132	na	1101	481	114	34.5	106.5	zz	-0.0998301	0.0383307	1.2703604970135474	3.4269008728158186	2.172162554763162	0.8255902017314256	0.015498918855891131	0.3701650274223666	0.3806267701391103
TXShin.REU5C.a_leaf1.jpg	Quercus_spp	132	na	1102	479	85	35.5	113.5	zz	-0.0961654	0.0657577	1.1235478009960238	3.4373125769009136	2.1255727470311996	0.8663806743869321	0.0179943	0.358696	0.3092845762674018
TXShin.REU5C.b_leaf1.jpg	Quercus_spp	132	na	1103	483	89	32.5	100.5	zz	-0.0735845	0.067131	1.2559023368780093	3.4395506055842477	2.0814757416259795	0.7802467731568563	0.00885759	0.3391743087700865	0.36475948303307143
TXShin.REU5C.c_leaf1.jpg	Quercus_spp	132	na	1104	478	127	36.5	111.5	zz	-0.0818928	0.0709901	1.2364744739508406	3.4239092760401957	2.1826482439360575	0.8410863498149109	0.019196568742747135	0.3763037788698249	0.36423185475644165
TXShin.REU8A.a_leaf1.jpg	Quercus_spp	132	na	1105	482	112	34.5	112.5	zz	0.00711401	0.034409	1.3829840176905261	3.4450795922529465	3.129345442914712	0.9204428740905747	0.00677914	0.5253480177750186	0.4058734982249865
TXShin.REU8A.b_leaf1.jpg	Quercus_spp	132	na	1106	480	107	33.5	106.5	zz	0.020461815618506785	0.0192246	1.50403	3.4886242744797613	3.2564649363782934	0.9260784647842155	0.019023495134086094	0.5153946078738775	0.4233284922602513
TXShin.REU8A.c_leaf1.jpg	Quercus_spp	132	na	1107	481	125	47.5	143.5	zz	0.0416479	-0.0248079	1.6144055621946438	3.4284245724126508	4.007528262999003	0.9355076329462306	0.00943112	0.6157472578958463	0.47589452031786905
TXShin.REU8B.a_leaf1.jpg	Quercus_spp	132	na	1108	482	95	33.5	113.5	zz	-0.0187604	0.046280365730838546	1.265661164175435	3.4608038052495598	2.8794411588074382	0.9221255529849905	0.015333350795865366	0.5052685049802286	0.36143813574427613
TXShin.REU8B.b_leaf1.jpg	Quercus_spp	132	na	1109	481	109	30.5	106.5	zz	-0.0480481	0.0718254	1.144001979626564	3.448283927523534	2.3774924518568383	0.8627298597366589	0.015576841492049636	0.4303917154858483	0.3408284598866172
TXShin.REU8B_b_leaf1.jpg	Quercus_spp	132	na	1110	34	109	480.5	103.5	zz	-0.0452958	0.0798768	1.1364180440695566	3.4311386679437383	2.4178988752972828	0.8779864702989858	0.025072029832496217	0.4185746411493438	0.3239095790435574
TXShin.REU8B_c_leaf1.jpg	Quercus_spp	132	na	1111	484	98	32.5	111.5	zz	-0.00474634	0.0345055	1.357177859986067	3.446652491788299	3.015177140400965	0.8984772302166996	0.023733163542692868	0.4785159422738586	0.4057218917601326
TXShinREU10A.a_leaf1.jpg	Quercus_spp	132	na	1112	36	90	479.5	91.5	zz	-0.0157528	0.0736296	1.1903603962132328	3.433459420399244	2.968056525483078	0.9397062998062488	0.00627436	0.5020390444917533	0.35883201799039643
TXShinREU10A.b_leaf1.jpg	Quercus_spp	132	na	1113	483	116	34.5	137.5	zz	0.0897974	0.0377802	1.6786336481416033	3.4335058675035066	3.4746248544139178	0.8607788113926472	0.0192394	0.4971012160896122	0.4940466207999665
TXShinREU10A.c_leaf1.jpg	Quercus_spp	132	na	1114	33	135	481.5	132.5	zz	0.0522915	0.084737	1.5646205034761556	3.441045057032448	3.314108057500192	0.8839210997678558	0.010217466565779853	0.5495256272365419	0.4587313629015758
TXShinREU10C.b_leaf1.jpg	Quercus_spp	132	na	1115	479	169	37.5	164.5	zz	-0.0234709	0.0379415	1.4695108097507485	3.427943483145838	2.6291068007841147	0.8246558074569166	0.0763035	0.3821190199781705	0.43547272083895666
TXShinREU10C.c_leaf1.jpg	Quercus_spp	132	na	1116	37	91	479.5	91.5	zz	-0.059724	0.0970672	0.9512039011323512	3.4285251366299843	2.2871490693582146	0.9182749474753048	0.019191167311478182	0.39459438682622316	0.27502971238104784
TXShinREU10C.d_leaf1.jpg	Quercus_spp	132	na	1117	479	90	36.5	103.5	zz	-0.0661219	0.0824	1.066258075464217	3.4475801976436737	2.449065678852577	0.9022877439855148	0.020132260240230238	0.4114005225952995	0.30808960737556484
TXShinREU11B.a_leaf1.jpg	Quercus_spp	132	na	1118	483	131	31.5	130.5	zz	0.0337455	-0.0139417	1.7409577511921959	3.4652504673028304	3.3380419919325135	0.8793221239062093	0.013226491734110826	0.5552048253397248	0.5115825062638325
TXShinREU11B.b_leaf1.jpg	Quercus_spp	132	na	1119	478	123	36.5	140.5	zz	0.0707028	-0.029195	1.6900905906144512	3.4449207583443235	4.0454998849163815	0.9534359717351473	0.010093467985128168	0.6299603999446493	0.4873801108967939
TXShinREU11B.c_leaf1.jpg	Quercus_spp	132	na	1120	484	126	33.5	113.5	zz	-0.0187583	0.0575781	1.3275395678633173	3.461542437863775	2.872050031252911	0.9062472316861494	0.020924911701863523	0.46291984901191024	0.3841995997433255
TXShinREU12A.a_leaf1.jpg	Quercus_spp	132	na	1121	481	153	34.5	143.5	zz	0.049980104517344394	0.11507767261341677	1.598896587922403	3.4531685631111926	3.1406410456890512	0.7917109834420089	0.0388308	0.36821574706352933	0.4629030706084234
TXShinREU12A.b_leaf1.jpg	Quercus_spp	132	na	1122	479	85	36.5	97.5	zz	-0.0199782	0.12394682830356227	1.1940753296320372	3.4703030712849956	2.6019756498967865	0.8321228363715341	0.021804399152856233	0.3917786372912577	0.35387886783555234
TXShinREU12B.a_leaf1.jpg	Quercus_spp	132	na	1123	483	90	31.5	89.5	zz	-0.0721608	0.12221742024181019	1.0327752504092016	3.430569173727634	2.257328782511223	0.8072716282214213	0.0290185	0.35939871539520535	0.3123517164079245
TXShinREU12B.c_leaf1.jpg	Quercus_spp	132	na	1124	482	136	32.5	121.5	zz	-0.00192966	0.10361229932635602	1.4449955307211848	3.470167439240318	2.856971231292704	0.8274649637655442	0.0227504	0.4511292274726961	0.4188502790605394
TXShinREU12C.b_leaf1.jpg	Quercus_spp	132	na	1125	480	92	33.5	94.5	zz	-0.055602	0.10521730158915978	1.2045838242359366	3.4332998784948536	2.2772360248493726	0.788667	0.0329123	0.3428430975891385	0.37152108685085455
TXShinREU12C.c_XY.jpg	Quercus_spp	132	na	1126	480	101	33.5	150.5	zz	0.0576856	0.0784415	1.7650506142939122	3.4547085959095583	2.9680913919994225	0.7985384812905926	0.0413682	0.3831190141878669	0.5055778000054398
TXShinREU13A.a_XY.jpg	Quercus_spp	132	na	1127	481	118	34.5	105.5	zz	-0.0448611	0.0897101	1.2042469391575354	3.437690700929921	2.4120680895074713	0.7955435505513508	0.0317161	0.36909165027249474	0.35699667534486945
TXShinREU13A.b_XY.jpg	Quercus_spp	132	na	1128	483	114	31.5	108.5	zz	0.00528735	0.0539705	1.3816401489006895	3.4606713668145925	2.7296893836721097	0.838432	0.024203126191398378	0.41181868372866764	0.41110965933486404
TXShinREU13A.c_XY.jpg	Quercus_spp	132	na	1129	484	84	30.5	84.5	zz	-0.0306408	0.063705	1.2027165727188398	3.4242520292558574	2.5693579739449888	0.8624485551624771	0.019061721666790803	0.406203	0.3562789391965372
TXShinREU13B.a_XY.jpg	Quercus_spp	132	na	1130	482	158	34.5	160.5	zz	0.0615018	0.0673217	1.600402034542971	3.4184047264683928	3.0360783906452014	0.8251048507778618	0.0825938	0.4141514572822108	0.481455
TXShinREU13B.b_XY.jpg	Quercus_spp	132	na	1131	484	129	36.5	137.5	zz	0.010583700696461163	0.0804901	1.3674551281458671	3.4321792231895114	2.640178329377676	0.8259529828071476	0.042049	0.3532670602397313	0.41153826912073094
TXShinREU13B.c_XY.jpg	Quercus_spp	132	na	1132	481	136	34.5	121.5	zz	0.033390842285650056	0.0581191	1.5126821917185955	3.4430737706642858	2.8896830370448185	0.8405590594905351	0.051565597974551416	0.39839725365953893	0.45002084540319975
TXShinREU13C.a_XY.jpg	Quercus_spp	132	na	1133	480	124	36.5	143.5	zz	0.0308213	0.057590449608591235	1.558048928958887	3.473389732183802	2.940721716226605	0.8260423018080809	0.0201399	0.41086639740518455	0.44632606978914335
TXShinREU13C.b_XY.jpg	Quercus_spp	132	na	1134	480	120	32.5	129.5	zz	0.034346666571689645	0.0714197	1.5546221387544794	3.437290875394821	2.869111473005205	0.8231196979750207	0.011294983452891691	0.3960960669002519	0.4518084414321156
TXShinREU13C.c_XY.jpg	Quercus_spp	132	na	1135	483	119	34.5	123.5	zz	0.030570545872169855	0.0518943	1.5601302700352784	3.437040183653532	2.896514337753132	0.8573707517378227	0.00943599	0.41440847899591404	0.45368959279972115
TXShinREU14A.a_XY.jpg	Quercus_spp	132	na	1136	480	145	36.5	148.5	zz	0.0644137	0.0332776	1.743325586881236	3.419845918060616	3.1589420167955353	0.7662349407251392	0.017981945347907768	0.39936572861326247	0.5073170800585676
TXShinREU14A.c_XY.jpg	Quercus_spp	132	na	1137	478	125	36.5	136.5	zz	0.073198	0.0384679	1.7083185010863282	3.421036269479048	3.4036529760339818	0.8385860218768576	0.033024269662155666	0.45775991533953514	0.5024707639112646
TXShinREU14B.a_XY.jpg	Quercus_spp	132	na	1138	481	117	32.5	119.5	zz	-0.0147064	0.0409677	1.3780973670771024	3.4352139961521515	2.8072606107186573	0.8610449018948101	0.02241	0.4250899320823681	0.4042736832305108
TXShinREU14B.b_XY.jpg	Quercus_spp	132	na	1139	483	154	32.5	156.5	zz	0.12536906506929815	-0.00216226	1.9929340133922222	3.4370629825440653	4.128684234586046	0.8713412285407011	0.025870121347441787	0.4791644930066668	0.568557
TXShinREU14B.c_XY.jpg	Quercus_spp	132	na	1140	481	161	44.5	222.5	zz	0.18161334026374806	0.0157825	2.195177195168663	3.3920834196486003	4.4360331728507845	0.8435464028548034	0.029549671583935695	0.5378678472921201	0.6382144085021163
TXShinREU14C.a_XY.jpg	Quercus_spp	132	na	1141	482	124	37.5	124.5	zz	0.0168728	0.0938222	1.5355287109776898	3.437043697558079	2.7403668180860734	0.7571728659116346	0.00773059	0.3758693952605786	0.4491151891394803
TXShinREU14C.b_XY.jpg	Quercus_spp	132	na	1142	481	162	34.5	154.5	zz	0.0647135	0.00766071	2.0326141265145328	3.4034142718424585	3.0331746310479417	0.7626972746139243	0.034161501954803455	0.3741149215008098	0.5976668068037516
TXShinREU14C.c_XY.jpg	Quercus_spp	132	na	1143	481	156	32.5	166.5	zz	0.0892204	0.0095166	1.862211703771882	3.470864382166479	3.593341050239644	0.8569272790014177	0.030096590171724006	0.5169556868301602	0.5371311715267496
TXShinREU15A.a_XY.jpg	Quercus_spp	132	na	1144	485	102	36.5	93.5	zz	-0.0339609	0.090337	1.251539830525618	3.4345633571341634	2.4272497613145703	0.8663804721422029	0.010057232908884028	0.3976352875421759	0.36382488127773377
TXShinREU15A.c_XY.jpg	Quercus_spp	132	na	1145	481	114	32.5	138.5	zz	0.041913431478775826	0.031567440521232955	1.6546155786721723	3.452659004549526	3.530517096232245	0.895037	0.014194644758855512	0.5491317059338168	0.47204946585952545
TXShinREU15B.b_XY.jpg	Quercus_spp	132	na	1146	479	110	33.5	111.5	zz	0.00235912	0.057290397769281534	1.404394265752486	3.4792528880103855	3.136046019233035	0.8902568594972106	0.012498898409928757	0.4702378776813957	0.42547704308220086
TXShinREU15B.c_XY.jpg	Quercus_spp	132	na	1147	480	147	32.5	130.5	zz	0.0268222	0.0758582	1.3982226497650878	3.444903338240859	2.8938692688183636	0.8538803034658645	0.036008680877797836	0.43635527650618333	0.42498883536114374
LBATSPA21166-2x4-F-MI_0_c_1_9.tif	Lobelia_spp	118	batsonii	0	522	978	537.5	121.5	zz	-0.25811	0.14390132457508767	0.8540389646503472	7.195716647120143	2.788955898212407	0.663707	0.0060127	0.1582390856487439	0.1273252905667313
LBATSPA21166-2x4-F-MI_0_c_2_9.tif	Lobelia_spp	118	batsonii	0	512	966	541.5	137.5	zz	-0.23551	0.14220097300349846	0.8341773430531338	7.014886566897101	3.183809790514033	0.7785327478432776	0.00816974	0.18879586798505335	0.13074219909241622
LBATSPA21166-2x4-F-MI_0_c_3_9.tif	Lobelia_spp	118	batsonii	0	560	1036	577.5	63.5	zz	-0.228475	0.14922569738561595	0.850294	8.235709047983699	4.5247671994970915	0.9339281392127845	0.00299511	0.2027035901989374	0.10923615417771428
LBATSPA21166-2x4-F-MI_0_c_4_9.tif	Lobelia_spp	118	batsonii	0	522	1068	573.5	27.5	zz	-0.234868	0.16565011816902628	0.8199810428570444	8.837833018696838	4.57626	0.9152743460871606	0.00169224	0.1790100958494978	0.10184628290442214
LBATSPA21166-2x4-F-MI_0_c_5_9.tif	Lobelia_spp	118	batsonii	0	534	1060	523.5	41.5	zz	-0.236476	0.17437162952607208	0.6940800465690335	8.614471445484066	4.09358	0.9336844678871534	0.00249904	0.1685196268761538	0.0986804
LBATSPA21166-2x4-F-MI_0_c_6_9.tif	Lobelia_spp	118	batsonii	0	540	1020	565.5	79.5	zz	-0.229467	0.17002856734014116	0.830372	7.9749877321390406	4.114930945284641	0.8843192124795053	0.00240766	0.18919251361916517	0.11147554980787751
LBATSPA21166-2x4-F-MI_0_c_7_9.tif	Lobelia_spp	118	batsonii	0	584	926	553.5	179.5	zz	-0.227921	0.17881617374171244	0.6351356493864273	6.31976	2.5240036051764037	0.8382680696914911	0.00455225	0.18610678306964193	0.12531485018286562
LBATSPA21166-2x4-F-MI_0_c_8_9.tif	Lobelia_spp	118	batsonii	0	540	934	543.5	171.5	zz	-0.217706	0.1778973778497955	0.712869	6.445338792778913	2.947004995628049	0.9153310418853029	0.00143377	0.212967	0.1124919817553607
LBATSPA21166-2x4-F-MI_0_c_9_9.tif	Lobelia_spp	118	batsonii	0	532	828	581.5	269.5	zz	-0.220196	0.1823838988578096	0.6383330243488805	4.770215890129847	1.5920320662514769	0.770615	0.00668563	0.20200241251471204	0.14193613364416846
LBATSPA21166-2x4-F-MI_0_r_1_15.tif	Lobelia_spp	118	batsonii	0	564	724	569.5	377.5	zz	-0.0251535	-0.0269302	1.1345806712775346	2.9155774453456944	2.0377582366238585	0.926726	0.015103289946362057	0.5878997001361976	0.3810262661055611
LBATSPA21166-2x4-F-MI_0_r_10_15.tif	Lobelia_spp	118	batsonii	0	566	794	565.5	303.5	zz	-0.207818	0.0438434	1.0762330156118285	4.118652626357691	1.9404515723099394	0.7296129051450211	0.00928238	0.3080692304120915	0.26152777936636995
LBATSPA21166-2x4-F-MI_0_r_11_15.tif	Lobelia_spp	118	batsonii	0	536	784	543.5	317.5	zz	-0.179409	0.020460501122901948	1.132313979652996	3.9327308201972824	2.0258840103178954	0.7613948722229761	0.00297904	0.34982467750061275	0.29148672704340295
LBATSPA21166-2x4-F-MI_0_r_12_15.tif	Lobelia_spp	118	batsonii	0	532	808	535.5	287.5	zz	-0.198749	0.037322523189301605	1.1706278452231347	4.407095115437395	2.3610113961365187	0.7492479030816909	0.014834041263579076	0.32572955807193493	0.26962072194230263
LBATSPA21166-2x4-F-MI_0_r_13_15.tif	Lobelia_spp	118	batsonii	0	548	732	559.5	367.5	zz	-0.13927	-0.018601	1.060667184197774	3.1011471554071814	1.5763619292408748	0.7860857957022386	0.00667277	0.41234337302177687	0.33707385626331354
LBATSPA21166-2x4-F-MI_0_r_14_15.tif	Lobelia_spp	118	batsonii	0	538	688	565.5	417.5	zz	-0.153086	-0.0171454	0.788003	2.3323697221494206	0.8789058495451627	0.7550363989254278	0.0074749	0.3943624543035304	0.3369079782841758
LBATSPA21166-2x4-F-MI_0_r_15_15.tif	Lobelia_spp	118	batsonii	0	548	662	561.5	401.5	zz	-0.0901163	-0.0370665	0.7955067843422361	2.2178499454134553	0.9626469153085964	0.8695734373877378	0.00155145	0.4941087668333626	0.3636755452850837
LBATSPA21166-2x4-F-MI_0_r_2_15.tif	Lobelia_spp	118	batsonii	0	530	768	557.5	331.5	zz	-0.184654	0.026952130531690995	0.9821072803466082	3.7107999832359058	1.8518236485535908	0.7956110212548902	0.00158791	0.3570917363701955	0.26564917842845814
LBATSPA21166-2x4-F-MI_0_r_3_15.tif	Lobelia_spp	118	batsonii	0	596	848	539.5	253.5	zz	-0.171413	0.00828324	1.4869795600523172	5.09772	3.7180319927606433	0.7791118128070373	0.00341979	0.3722663618300119	0.29179033283349703
LBATSPA21166-2x4-F-MI_0_r_4_15.tif	Lobelia_spp	118	batsonii	0	570	692	565.5	321.5	zz	-0.189941	0.0331971	0.9814968449773858	3.1272359764090405	1.4089130458728505	0.7094299610860156	0.025037647478143035	0.3492972213036151	0.31386630209200767
LBATSPA21166-2x4-F-MI_0_r_5_15.tif	Lobelia_spp	118	batsonii	0	548	818	541.5	149.5	zz	-0.204498	0.0452866	1.3406078882843353	5.652949715367859	3.610832241567323	0.7522066314879478	0.000550768	0.30914676977799477	0.24197733185863163
LBATSPA21166-2x4-F-MI_0_r_6_15.tif	Lobelia_spp	118	batsonii	0	530	882	541.5	215.5	zz	-0.209653	0.0513899	1.3344637816359617	5.646298622373883	3.6002637810902343	0.7426856730844342	0.00312383	0.3085953841672299	0.2359591893997828
LBATSPA21166-2x4-F-MI_0_r_7_15.tif	Lobelia_spp	118	batsonii	0	542	852	541.5	247.5	zz	-0.218984	0.0736972	1.0171493201837079	5.118650537073963	2.514365685239909	0.7827391641455604	0.00133397	0.2761569470056608	0.19773695907669972
LBATSPA21166-2x4-F-MI_0_r_8_15.tif	Lobelia_spp	118	batsonii	0	496	822	549.5	279.5	zz	-0.195042	0.035625786113690563	1.1758089079836962	4.598370191659412	2.559974501270517	0.7584663848346112	0.013066132138094311	0.32629192333966683	0.25620221796030246
LBATSPA21166-2x4-F-MI_0_r_9_15.tif	Lobelia_spp	118	batsonii	0	532	736	545.5	365.5	zz	-0.180975	0.019213106387286013	0.9434181356734763	3.121895890932252	1.32683	0.7379618202912374	0.00648266	0.3542599250913042	0.3038112572961043
LBATSPA21166-4x2-H-MI_0_c_1_8.tif	Lobelia_spp	118	batsonii	0	428	836	417.5	61.5	zz	-0.243864	0.12356320972773834	0.9142996965462076	6.572628172286862	2.852847464689148	0.7112467596979422	0.010376724525308361	0.19355079546552978	0.1485515258141944
LBATSPA21166-4x2-H-MI_0_c_2_8.tif	Lobelia_spp	118	batsonii	0	434	872	451.5	5.5	zz	-0.229257	0.14172523672095208	0.8452787356591975	7.349705471711379	3.653645057295307	0.8962505300304962	0.00171316	0.20437809196911166	0.11067563765343642
LBATSPA21166-4x2-H-MI_0_c_3_8.tif	Lobelia_spp	118	batsonii	0	374	874	487.5	23.5	zz	-0.21594	0.13905760962940328	0.8410776018536459	7.274267296610056	4.145510103668471	0.9300004875521971	0.00364801	0.23483776164561823	0.12854031197419083
LBATSPA21166-4x2-H-MI_0_c_4_8.tif	Lobelia_spp	118	batsonii	0	430	884	427.5	21.5	zz	-0.224412	0.1669270649658731	0.9817333971660451	7.291421703301442	3.516157537337108	0.8095513431585415	0.00751926	0.19307456225275887	0.1185479538530296
LBATSPA21166-4x2-H-MI_0_c_5_8.tif	Lobelia_spp	118	batsonii	0	390	720	441.5	261.5	zz	-0.177802	0.14891290844772712	0.657798	3.9740157345132263	1.6910657976753782	0.8867289603530684	0.018791255186634718	0.30450759751820466	0.1783503020781526
LBATSPA21166-4x2-H-MI_0_c_6_8.tif	Lobelia_spp	118	batsonii	0	408	698	435.5	199.5	zz	-0.19495	0.18034200689342095	0.831469	4.248545195589518	1.5601326160274311	0.6507229181774249	0.00901158	0.2408473180096617	0.2065939435874814
LBATSPA21166-4x2-H-MI_0_c_7_8.tif	Lobelia_spp	118	batsonii	0	440	664	423.5	235.5	zz	-0.204535	0.18098904165849397	0.5825980839462899	3.604905447928901	1.0220610139051587	0.7193112444986405	0.00884169	0.227065	0.16934994589077534
LBATSPA21166-4x2-H-MI_0_c_8_8.tif	Lobelia_spp	118	batsonii	0	446	572	431.5	333.5	zz	-0.181762	0.18494260567120877	0.4329143630333818	2.0113945416468595	0.39763983843840833	0.6578649527252007	0.0111597	0.25998068391975804	0.20245790554916332
LBATSPA21166-4x2-H-MI_0_r_1_6.tif	Lobelia_spp	118	batsonii	0	430	628	441.5	269.5	zz	-0.0640953	-0.0422806	1.162241817100444	3.0380936390576685	2.0228924559828556	0.8560413590307911	0.015230908705024564	0.49085605702172364	0.38297457726196316
LBATSPA21166-4x2-H-MI_0_r_2_6.tif	Lobelia_spp	118	batsonii	0	450	704	447.5	195.5	zz	-0.141674	-0.0189595	1.401091714662198	4.296065342482574	2.982504314380435	0.7905898602074576	0.000990171	0.41028814451256695	0.32590277990983374
LBATSPA21166-4x2-H-MI_0_r_3_6.tif	Lobelia_spp	118	batsonii	0	426	728	453.5	181.5	zz	-0.174274	0.015372717007034983	1.2591649280900405	4.6262911401662565	2.9611880644049506	0.7890513198290614	0.00278595	0.36382716181347824	0.27003872286230673
LBATSPA21166-4x2-H-MI_0_r_4_6.tif	Lobelia_spp	118	batsonii	0	430	572	449.5	321.5	zz	-0.029161	-0.101742	0.9965920560701966	2.0995182504100187	1.1075368334115865	0.8336519842687122	0.00327	0.5320564770880812	0.4822111809868065
LBATSPA21166-4x2-H-MI_0_r_5_6.tif	Lobelia_spp	118	batsonii	0	400	844	443.5	53.5	zz	-0.238601	0.0912251	1.2846247301053695	6.668853926224129	3.667780097590253	0.7039776849565069	0.00936902	0.23508872870097974	0.20017292497349234
LBATSPA21166-4x2-H-MI_0_r_6_6.tif	Lobelia_spp	118	batsonii	0	438	822	477.5	69.5	zz	-0.254517	0.12253162549085393	0.9524071230371645	6.363750200715648	2.587464438037614	0.7076684651222636	0.00319151	0.18705642862091265	0.14755277873968473
LELONAC17136-F-MI_1_c_10_20.tif	Lobelia_spp	118	elongata	0	816	1560	830.5	41.5	zz	-0.142543	0.11058595650691384	2.584115608416659	12.869332150323759	21.231713804500487	0.9474594455989979	0.00117073	0.3720835391250888	0.20295423116601333
LELONAC17136-F-MI_1_c_11_20.tif	Lobelia_spp	118	elongata	0	780	1509	737.5	92.5	zz	-0.111041	0.10234357395626682	2.781548709834662	12.039943292340888	21.718404576217836	0.9599037359844174	0.00469838	0.42383432539180893	0.22984436009082562
LELONAC17136-F-MI_1_c_12_20.tif	Lobelia_spp	118	elongata	0	813	1461	812.5	140.5	zz	-0.113197	0.11800277225128848	2.535389169058978	11.160796442034538	17.972162185750676	0.9596679650013669	0.000984193	0.4132794315835797	0.22433696519205326
LELONAC17136-F-MI_1_c_13_20.tif	Lobelia_spp	118	elongata	0	795	1485	785.5	119.5	zz	-0.0870086	0.11721489443004568	3.1581229889941698	11.551127762322624	21.852572256127132	0.9644874050790276	0.00325835	0.4587975551798892	0.2580047577811107
LELONAC17136-F-MI_1_c_14_20.tif	Lobelia_spp	118	elongata	0	771	1287	857.5	311.5	zz	-0.0403654	0.056476937068272774	2.6469382604378877	8.230691580569077	15.2744	0.9643064565171532	0.00347295	0.5676191676494318	0.32990364594347305
LELONAC17136-F-MI_1_c_15_20.tif	Lobelia_spp	118	elongata	0	753	1368	740.5	233.5	zz	-0.067761	0.11343431236293454	2.849815281363151	9.629159593500031	16.45774645738811	0.9398399091835203	0.00974149	0.4824676678492952	0.28964522945682575
LELONAC17136-F-MI_1_c_16_20.tif	Lobelia_spp	118	elongata	0	816	1380	866.5	218.5	zz	-0.0869371	0.12201469815897342	2.528384038985881	9.857325574979633	16.4407	0.9478759250079994	0.00653914	0.4606095406245741	0.2528154064229624
LELONAC17136-F-MI_1_c_17_20.tif	Lobelia_spp	118	elongata	0	801	1410	836.5	185.5	zz	-0.0868356	0.14052687046326098	2.6264641778776525	10.335635803154624	17.450555074941803	0.9392915004544327	0.0032879	0.44947685963060935	0.25234287777824166
LELONAC17136-F-MI_1_c_18_20.tif	Lobelia_spp	118	elongata	0	747	1347	707.5	251.5	zz	-0.0746009	0.14885769148736927	2.5175796035172926	9.298835195233327	15.046810271930099	0.9553721021580792	0.0180663	0.46627261600818654	0.2707294288191422
LELONAC17136-F-MI_1_c_19_20.tif	Lobelia_spp	118	elongata	0	804	1350	857.5	254.5	zz	-0.0739517	0.15047475181957742	2.494583378087264	9.308224912846091	15.187588942773345	0.9418762500140514	0.00466192	0.46363719778241136	0.27487466248315423
LELONAC17136-F-MI_1_c_2_20.tif	Lobelia_spp	118	elongata	0	837	1254	815.5	347.5	zz	-0.197237	0.10238644418886025	1.341160588689422	7.672624798792748	5.565096739760065	0.8820989601536584	0.00471129	0.275267	0.17203501401321675
LELONAC17136-F-MI_1_c_20_20.tif	Lobelia_spp	118	elongata	0	786	1251	815.5	356.5	zz	-0.0581899	0.1553574706929537	2.2613321566535394	7.589837009180691	10.368201236493405	0.9341125573609182	0.00332338	0.48029228394061424	0.2978368762115123
LELONAC17136-F-MI_1_c_3_20.tif	Lobelia_spp	118	elongata	0	783	1272	806.5	317.5	zz	-0.19078	0.10432667763676565	1.3746610586323689	8.075457128654076	6.36648	0.8436047137560887	0.00208972	0.2810106050849075	0.1738733253025343
LELONAC17136-F-MI_1_c_4_20.tif	Lobelia_spp	118	elongata	0	765	1422	764.5	185.5	zz	-0.177685	0.0888565	2.0154195012443585	10.483055905596936	12.375313958982588	0.8953376260871049	0.00446913	0.32469552282332786	0.19032437775080668
LELONAC17136-F-MI_1_c_6_20.tif	Lobelia_spp	118	elongata	0	807	1434	854.5	176.5	zz	-0.173136	0.10959146076807792	1.836817710887476	10.627093409161969	12.095020922943604	0.9253075891020389	0.00392365	0.31386484275807325	0.18449798407380963
LELONAC17136-F-MI_1_c_7_20.tif	Lobelia_spp	118	elongata	0	780	1437	797.5	164.5	zz	-0.173049	0.11204643253417942	1.952223358736405	10.823078849533777	12.498096255979817	0.9253888509473137	0.00196518	0.31443801268514704	0.17386730731145497
LELONAC17136-F-MI_1_c_8_20.tif	Lobelia_spp	118	elongata	0	843	1497	806.5	98.5	zz	-0.163513	0.11567101588199627	2.252074099084629	11.878092018176877	15.440522838595825	0.9224891213192004	0.0028023	0.31843716778931525	0.1892026996828606
LELONAC17136-F-MI_1_c_9_20.tif	Lobelia_spp	118	elongata	0	834	1515	842.5	83.5	zz	-0.137862	0.0988201	2.5663813648849665	12.084974073348814	19.455879395730335	0.9433174495525363	0.00388294	0.383711	0.2189572259336749
LELONAC17136-F-MI_2_r_1_57.tif	Lobelia_spp	118	elongata	0	771	1335	782.5	266.5	zz	-0.218463	0.0994255	1.448447586234698	9.051344912457765	7.449827339064541	0.7985630847674361	0.00448395	0.261324	0.16045713080625768
LELONAC17136-F-MI_2_r_10_57.tif	Lobelia_spp	118	elongata	0	813	1251	827.5	344.5	zz	-0.180388	0.0771831	1.651794078846712	7.695843649730231	6.543815022529088	0.8145863246424635	0.00764645	0.30079571311461933	0.2172277199099698
LELONAC17136-F-MI_2_r_11_57.tif	Lobelia_spp	118	elongata	0	831	1359	863.5	236.5	zz	-0.178738	0.066838	2.0184366054797236	9.495575039692516	10.559150315206352	0.8336139266764773	0.012207353108294305	0.3235423867220431	0.2108799972963925
LELONAC17136-F-MI_2_r_12_57.tif	Lobelia_spp	118	elongata	0	762	1344	755.5	260.5	zz	-0.168955	0.0596271	2.213639495147082	9.223458811541281	10.266926567434894	0.7998235434662044	0.013546517950784364	0.3266906164635481	0.24672618492439966
LELONAC17136-F-MI_2_r_13_57.tif	Lobelia_spp	118	elongata	0	801	1293	824.5	302.5	zz	-0.191681	0.0676288	1.7576543935639117	8.3725	7.3880417032132755	0.803277	0.00230728	0.299884	0.21432836010266837
LELONAC17136-F-MI_2_r_14_57.tif	Lobelia_spp	118	elongata	0	780	1269	758.5	332.5	zz	-0.174224	0.0690216	1.8291329067495923	7.925935584895882	7.56422	0.8047756189215142	0.0142789	0.3159280159170247	0.22535382147924396
LELONAC17136-F-MI_2_r_15_57.tif	Lobelia_spp	118	elongata	0	792	1326	773.5	269.5	zz	-0.174819	0.0450851	2.1398417068744635	8.907928971859072	9.573468143599257	0.8111931425042274	0.00502789	0.33729077974137467	0.2386197804762188
LELONAC17136-F-MI_2_r_16_57.tif	Lobelia_spp	118	elongata	0	795	1293	869.5	299.5	zz	-0.18915	0.056354762802742556	1.944421243030006	8.48959	8.211796867532485	0.8068449534210501	0.013719936323213264	0.31684928384392463	0.22652672522371006
LELONAC17136-F-MI_2_r_17_57.tif	Lobelia_spp	118	elongata	0	819	1161	779.5	431.5	zz	-0.164318	0.0526938	1.5131969693828236	6.137408442750519	4.79078	0.8395940798620629	0.0020629	0.3524701246177007	0.24117666904346083
LELONAC17136-F-MI_2_r_18_57.tif	Lobelia_spp	118	elongata	0	837	1284	893.5	308.5	zz	-0.161846	0.0465414	2.043157618161773	8.382899769789784	8.93267	0.8230598546733939	0.027338	0.3419018118222064	0.246482
LELONAC17136-F-MI_2_r_19_57.tif	Lobelia_spp	118	elongata	0	774	1227	791.5	362.5	zz	-0.199433	0.057785109581143704	1.6638023620876154	7.281731418725631	5.807344915477188	0.790666	0.00252172	0.3082004112599321	0.23158862444241432
LELONAC17136-F-MI_2_r_2_57.tif	Lobelia_spp	118	elongata	0	813	1371	851.5	224.5	zz	-0.17385	0.060033608518336834	2.1491101496939056	9.725754006144577	11.200096268297784	0.8256130310900852	0.00844258	0.3303031648908851	0.2212816169589295
LELONAC17136-F-MI_2_r_20_57.tif	Lobelia_spp	118	elongata	0	780	1275	782.5	317.5	zz	-0.210085	0.070993	1.8016906031618865	8.059343488778124	6.6765490682541895	0.7441101762123228	0.00850418	0.2843563769352319	0.22887332230901708
LELONAC17136-F-MI_2_r_21_57.tif	Lobelia_spp	118	elongata	0	807	1329	788.5	272.5	zz	-0.183152	0.0471502	2.154793500268049	8.87405	9.130999102859278	0.7911450755750572	0.00132083	0.3207041823031259	0.24271006865121353
LELONAC17136-F-MI_2_r_22_57.tif	Lobelia_spp	118	elongata	0	888	1248	821.5	356.5	zz	-0.210572	0.0707845	1.7003571814173313	7.572155693046165	5.942742142963198	0.7677750954877104	0.010524369309467064	0.2911281743520241	0.22544614749315264
LELONAC17136-F-MI_2_r_23_57.tif	Lobelia_spp	118	elongata	0	822	1215	803.5	386.5	zz	-0.191877	0.0564511	1.606861542929515	6.959910318283418	5.435865711683618	0.8126177514835066	0.00101497	0.31804509502879524	0.23236273592984505
LELONAC17136-F-MI_2_r_24_57.tif	Lobelia_spp	118	elongata	0	792	1209	782.5	392.5	zz	-0.151699	0.0383084	1.7588831466016837	6.936944982578017	6.536030610865964	0.8539583333134244	0.00175717	0.37563617098564794	0.2594372407036591
LELONAC17136-F-MI_2_r_25_57.tif	Lobelia_spp	118	elongata	0	849	1257	803.5	347.5	zz	-0.17097	0.0512838	1.7786205403080597	7.74629	7.403480691875302	0.855295	0.00161752	0.346626	0.23523268828744362
LELONAC17136-F-MI_2_r_26_57.tif	Lobelia_spp	118	elongata	0	810	1194	773.5	407.5	zz	-0.211167	0.0921158	1.2859635244096603	6.679126770491993	4.3023997026766665	0.8322780231469207	0.00387391	0.2767802672862399	0.1807839190846677
LELONAC17136-F-MI_2_r_27_57.tif	Lobelia_spp	118	elongata	0	804	1233	824.5	365.5	zz	-0.191766	0.056594238396529585	1.6963964480454123	7.42361	6.420326876927902	0.7925307260197381	0.00783432	0.32042161323758483	0.22599845717027606
LELONAC17136-F-MI_2_r_28_57.tif	Lobelia_spp	118	elongata	0	816	1191	791.5	410.5	zz	-0.188081	0.0682969	1.3845743231603915	6.681314359719648	4.8690028768724005	0.8226350090243911	0.000652201	0.30952101860425263	0.2096851991684828
LELONAC17136-F-MI_2_r_29_57.tif	Lobelia_spp	118	elongata	0	807	1221	752.5	380.5	zz	-0.199189	0.0713566	1.4733282961026095	7.18302	5.445170868701098	0.8265072589525831	0.00907981	0.2996087860987867	0.21138995238571495
LELONAC17136-F-MI_2_r_3_57.tif	Lobelia_spp	118	elongata	0	828	1452	782.5	149.5	zz	-0.186223	0.0666841	2.408611187183511	11.040856851101713	13.228900896843697	0.8130071968234435	0.000872503	0.30753375482502465	0.2229462447407724
LELONAC17136-F-MI_2_r_30_57.tif	Lobelia_spp	118	elongata	0	789	1302	794.5	299.5	zz	-0.201929	0.0686949	1.8064445483140839	8.486429061098853	7.518072832841881	0.7926433477429189	0.00101549	0.2965911248888598	0.2166885143925581
LELONAC17136-F-MI_2_r_31_57.tif	Lobelia_spp	118	elongata	0	822	1140	800.5	449.5	zz	-0.203223	0.0644237	1.3572969573807079	5.893183644113235	3.8089	0.7763665374774706	0.00075148	0.3057761835079146	0.2301488154771028
LELONAC17136-F-MI_2_r_32_57.tif	Lobelia_spp	118	elongata	0	804	1128	794.5	467.5	zz	-0.169455	0.033939088095926856	1.518509324909381	5.618797392075897	4.248134584111085	0.8187436473644093	0.00146332	0.3705777726771662	0.2742436096828855
LELONAC17136-F-MI_2_r_33_57.tif	Lobelia_spp	118	elongata	0	807	1089	830.5	509.5	zz	-0.155408	0.0308742	1.402597449334821	4.927602085122785	3.341757322734793	0.8101606533445592	0.00626537	0.37079335281806275	0.29175159950766477
LELONAC17136-F-MI_2_r_34_57.tif	Lobelia_spp	118	elongata	0	825	1050	731.5	548.5	zz	-0.14493	0.0348709	1.2856399488508927	4.289318737593791	2.7278598610510016	0.7927571422564891	0.038736588291685144	0.38247342893306946	0.3046426382909952
LELONAC17136-F-MI_2_r_35_57.tif	Lobelia_spp	118	elongata	0	831	1152	758.5	443.5	zz	-0.181243	0.061692187565705936	1.4229398032371883	6.224587276412061	4.484136123838198	0.8087623296543492	0.00272261	0.32513180020515964	0.23155998570145886
LELONAC17136-F-MI_2_r_36_57.tif	Lobelia_spp	118	elongata	0	810	1167	806.5	434.5	zz	-0.18992	0.0639293	1.373726381853448	6.15343	4.17451	0.8121720527177865	0.00122859	0.31042660310564757	0.22689583693659648
LELONAC17136-F-MI_2_r_37_57.tif	Lobelia_spp	118	elongata	0	828	1149	800.5	449.5	zz	-0.188564	0.0541827	1.4381920827751014	5.936590175272716	4.0628575493165044	0.8017475839564852	0.00162641	0.3229084275483864	0.24734481585314663
LELONAC17136-F-MI_2_r_38_57.tif	Lobelia_spp	118	elongata	0	840	1134	782.5	461.5	zz	-0.187307	0.0514304	1.4243579120549432	5.6900792537818035	3.771205417755027	0.782935	0.000706429	0.32656782612935026	0.25517447685521444
LELONAC17136-F-MI_2_r_39_57.tif	Lobelia_spp	118	elongata	0	822	1134	770.5	464.5	zz	-0.183868	0.052276784473714845	1.3757986088184246	5.7056984188359525	3.853784339979029	0.8014469623809622	0.00190451	0.3292353311218422	0.24239248863700547
LELONAC17136-F-MI_2_r_4_57.tif	Lobelia_spp	118	elongata	0	747	1287	881.5	311.5	zz	-0.187791	0.083951	2.0352527852880815	8.32262	7.4230411527796605	0.7314691778291602	0.020515949639940547	0.2880374037924523	0.2405869848198647
LELONAC17136-F-MI_2_r_40_57.tif	Lobelia_spp	118	elongata	0	828	1110	806.5	476.5	zz	-0.186282	0.039830464569330586	1.4087530089269373	5.341982933463796	3.7166680069303766	0.7660214312195763	0.00495895	0.34678689178042743	0.266671
LELONAC17136-F-MI_2_r_41_57.tif	Lobelia_spp	118	elongata	0	825	1098	776.5	497.5	zz	-0.169177	0.0559352	1.280910207078156	5.098187080084053	3.196520745016187	0.8069251242837582	0.00303711	0.3357132967136109	0.24786008937481047
LELONAC17136-F-MI_2_r_42_57.tif	Lobelia_spp	118	elongata	0	819	1122	788.5	479.5	zz	-0.1511	0.0389442	1.4446069796959797	5.45589	4.058150906748779	0.8545925882725198	0.0020184	0.3770164990197058	0.26933218002964215
LELONAC17136-F-MI_2_r_43_57.tif	Lobelia_spp	118	elongata	0	876	1107	803.5	491.5	zz	-0.160357	0.027119865208928156	1.486165796570635	5.2594	3.993906950566725	0.8320905703087348	0.00924008	0.38453381464727593	0.2822024147994921
LELONAC17136-F-MI_2_r_44_57.tif	Lobelia_spp	118	elongata	0	855	1095	782.5	494.5	zz	-0.190688	0.0598323	1.2939862273704756	5.129770825304318	3.028402789168922	0.7481783634204086	0.0035455	0.3140019557433129	0.25508662176458696
LELONAC17136-F-MI_2_r_45_57.tif	Lobelia_spp	118	elongata	0	810	1071	776.5	530.5	zz	-0.165869	0.0418608	1.2126302810349712	4.632230280172738	2.785626154608508	0.8079625228308949	0.00511039	0.35089166118211323	0.2634527953202954
LELONAC17136-F-MI_2_r_46_57.tif	Lobelia_spp	118	elongata	0	825	1053	782.5	545.5	zz	-0.137223	0.0385551	1.2285192132051197	4.323707966391491	2.694454384044093	0.8421428400442595	0.00329857	0.38362697909885873	0.2875729838077545
LELONAC17136-F-MI_2_r_47_57.tif	Lobelia_spp	118	elongata	0	792	1044	785.5	554.5	zz	-0.177327	0.0614716	1.0020290323702135	4.179124970102977	2.1867237779279094	0.8159273364736368	0.00417657	0.3421198218271597	0.23996330447818182
LELONAC17136-F-MI_2_r_48_57.tif	Lobelia_spp	118	elongata	0	819	1110	743.5	491.5	zz	-0.183313	0.0604644	1.2620359574653035	5.275718779982412	3.2392438177421354	0.8099380648137324	0.010349360611931056	0.31824079688454154	0.23962226237746195
LELONAC17136-F-MI_2_r_49_57.tif	Lobelia_spp	118	elongata	0	798	1026	758.5	575.5	zz	-0.171587	0.041601946578807336	1.0203011723536264	3.8110132068536204	1.9469917696355878	0.7986633162026797	0.016812442395080132	0.3525324320247781	0.26470877913654767
LELONAC17136-F-MI_2_r_5_57.tif	Lobelia_spp	118	elongata	0	756	1335	770.5	266.5	zz	-0.174257	0.058389839834134545	1.969175462156688	9.034495951259657	9.666155380700275	0.8496726013672558	0.00479561	0.3310304693315736	0.22088468854223284
LELONAC17136-F-MI_2_r_50_57.tif	Lobelia_spp	118	elongata	0	846	1029	803.5	566.5	zz	-0.18363	0.0595237	0.9610483814593094	4.013503150519976	1.9606821930110527	0.8243932934007953	0.00874812	0.32900531290696505	0.24487982554054072
LELONAC17136-F-MI_2_r_51_57.tif	Lobelia_spp	118	elongata	0	846	990	779.5	608.5	zz	-0.160015	0.0437949	0.9105506951505262	3.344179072054078	1.527703930099051	0.8215362121757643	0.00333201	0.37060139045823814	0.2736045122186705
LELONAC17136-F-MI_2_r_52_57.tif	Lobelia_spp	118	elongata	0	786	993	755.5	602.5	zz	-0.122266	0.0395381	0.9497883875652784	3.4570098312591364	1.8531679837374213	0.8592797150143034	0.018182538533763608	0.4075195996930648	0.2724432270007308
LELONAC17136-F-MI_2_r_53_57.tif	Lobelia_spp	118	elongata	0	822	933	800.5	662.5	zz	-0.121004	0.030163751913275676	0.6830707485390954	2.3564395086964947	0.8597710904755331	0.8398311481134905	0.00537406	0.40078929247979556	0.2896924303866456
LELONAC17136-F-MI_2_r_54_57.tif	Lobelia_spp	118	elongata	0	813	885	812.5	716.5	zz	-0.174581	0.0655394	0.32298909560782807	1.436314788573478	0.26487684359790364	0.7733462011233664	0.041783	0.33050970990895584	0.24022898935047088
LELONAC17136-F-MI_2_r_55_57.tif	Lobelia_spp	118	elongata	0	807	843	800.5	749.5	zz	-0.0949108	0.10114421238768542	0.26275244331984204	0.8055412705338094	0.11542169806489255	0.8058601962850557	0.0468706	0.4274570870072205	0.36020382926671113
LELONAC17136-F-MI_2_r_56_57.tif	Lobelia_spp	118	elongata	0	795	840	800.5	749.5	zz	0.0562846	0.10238647600662229	0.308355	0.7162578588297981	0.15501331320865575	0.8739551496260876	0.017867	0.5553024632417487	0.45354623378675774
LELONAC17136-F-MI_2_r_57_57.tif	Lobelia_spp	118	elongata	0	789	897	800.5	710.5	zz	-0.149387	0.061228969658706424	0.44049175078965863	1.6191920071670705	0.3777235586721872	0.8189751806746034	0.015244368525399956	0.38020295437883145	0.25735607299436836
LELONAC17136-F-MI_2_r_6_57.tif	Lobelia_spp	118	elongata	0	768	1248	833.5	350.5	zz	-0.18897	0.0711371	1.5929023032721554	7.623191768209882	6.212244336401454	0.8373220446739165	0.000714925	0.3073689736475246	0.21163095886239452
LELONAC17136-F-MI_2_r_7_57.tif	Lobelia_spp	118	elongata	0	792	1260	776.5	338.5	zz	-0.181149	0.0654178	1.8054634490874495	7.866143298007222	7.082711457680944	0.8411180103364942	0.00386741	0.32113469616092877	0.22163351817443924
LELONAC17136-F-MI_2_r_8_57.tif	Lobelia_spp	118	elongata	0	783	1275	743.5	317.5	zz	-0.180936	0.0684252	1.6389158552386744	8.100277429420816	7.2422602868327886	0.82374	0.010148198883006054	0.3063941510259354	0.2078709692028747
LELONAC17136-F-MI_2_r_9_57.tif	Lobelia_spp	118	elongata	0	837	1344	887.5	260.5	zz	-0.186296	0.069542	2.018631243265154	9.190053502353857	9.131903430436523	0.8126303026860598	0.025645621341787023	0.2989351664793403	0.21109941804605495
LELONAC17136-K-FL_0_c_1_15.tif	Lobelia_spp	118	elongata	0	888	1432	871.5	375.5	zz	-0.173939	0.0664223	1.9072712554506701	8.949218484508084	9.238375130458735	0.8541413122065133	0.00303656	0.3296993781193367	0.22231603893558874
LELONAC17136-K-FL_0_c_10_15.tif	Lobelia_spp	118	elongata	0	872	1452	879.5	351.5	zz	-0.11121	0.10174659630163745	2.3010439335992903	9.365247061512715	13.35778266006082	0.9612515399639977	0.00287228	0.4322024834655461	0.2443865457889437
LELONAC17136-K-FL_0_c_11_15.tif	Lobelia_spp	118	elongata	0	844	1464	891.5	331.5	zz	-0.100581	0.0759981	2.6533151609469927	9.592306115107837	14.44700360118668	0.9347555218278074	0.00595208	0.4336590716933927	0.2833404503586491
LELONAC17136-K-FL_0_c_12_15.tif	Lobelia_spp	118	elongata	0	844	1516	923.5	283.5	zz	-0.118112	0.089679	2.5323101741947402	10.48566063794569	16.061958806406437	0.9555817424848475	0.00345214	0.4045736248838338	0.23814767652127197
LELONAC17136-K-FL_0_c_13_15.tif	Lobelia_spp	118	elongata	0	936	1480	915.5	323.5	zz	-0.114646	0.090492	2.369467543629761	9.815303997682674	14.629983027128219	0.94002	0.00809461	0.42284105915141784	0.24604264544645765
LELONAC17136-K-FL_0_c_14_15.tif	Lobelia_spp	118	elongata	0	948	1492	895.5	303.5	zz	-0.101042	0.0976879	2.558769570659808	10.088396957468067	15.872127474012359	0.965728	0.00307194	0.4403022239564179	0.262086
LELONAC17136-K-FL_0_c_15_15.tif	Lobelia_spp	118	elongata	0	904	1452	887.5	355.5	zz	-0.108612	0.0913629	2.2823195945168413	9.30586	13.000977834075002	0.9588043065116456	0.000412555	0.42710697122737384	0.24544220907674544
LELONAC17136-K-FL_0_c_2_15.tif	Lobelia_spp	118	elongata	0	888	1332	883.5	459.5	zz	-0.209042	0.10393209113048706	1.20261	7.396437178635081	4.732599980741725	0.874496	0.00404953	0.25617404057004844	0.1619776053550056
LELONAC17136-K-FL_0_c_4_15.tif	Lobelia_spp	118	elongata	0	880	1460	955.5	335.5	zz	-0.174409	0.0870477	1.9806137743608225	9.557265590962585	9.961317636586955	0.8737047993204643	0.00415711	0.3146123519702884	0.21324108134674574
LELONAC17136-K-FL_0_c_5_15.tif	Lobelia_spp	118	elongata	0	896	1336	947.5	463.5	zz	-0.175363	0.0850905	1.4670279526882748	7.415161573815684	6.136839029558814	0.8856281967813634	0.00619945	0.32139946130493546	0.1941133873106297
LELONAC17136-K-FL_0_c_6_15.tif	Lobelia_spp	118	elongata	0	864	1420	923.5	375.5	zz	-0.137871	0.0795293	2.111568182991901	8.947750242329539	10.738964430029228	0.9252252549913689	0.00228412	0.3837381905099785	0.24249436718345765
LELONAC17136-K-FL_0_c_7_15.tif	Lobelia_spp	118	elongata	0	872	1356	895.5	451.5	zz	-0.117156	0.0852819	1.930904637750082	7.758007866050681	8.905529954913618	0.9396255169696475	0.00189165	0.41754593312258104	0.24855751495786269
LELONAC17136-K-FL_0_c_8_15.tif	Lobelia_spp	118	elongata	0	876	1476	863.5	323.5	zz	-0.12376	0.0740174	2.409629035873758	9.821935699585326	14.047296925950377	0.942614	0.00460465	0.4120424948953606	0.24695449551906137
LELONAC17136-K-FL_0_c_9_15.tif	Lobelia_spp	118	elongata	0	872	1488	911.5	319.5	zz	-0.11392	0.0814783	2.4698264470407576	9.926834705475553	14.891503647330865	0.9591540338580025	0.00133491	0.4304728401187368	0.2481274423830533
LELONAC17136-K-FL_0_r_1_27.tif	Lobelia_spp	118	elongata	0	892	1664	859.5	135.5	zz	-0.230115	0.0963873	2.2081476136275615	12.95081069117781	14.299263696429989	0.7508584356254974	0.00949703	0.24540491379050886	0.1755251511433762
LELONAC17136-K-FL_0_r_11_27.tif	Lobelia_spp	118	elongata	0	820	1452	875.5	347.5	zz	-0.200583	0.0891162	1.8875584130638146	9.38611	8.728258102910331	0.7883948609621264	0.0181027	0.2776952510259829	0.20549706642772864
LELONAC17136-K-FL_0_r_12_27.tif	Lobelia_spp	118	elongata	0	832	1636	851.5	151.5	zz	-0.210363	0.0894898	2.329419934211826	12.57023750057895	13.817547771729096	0.7716137236764503	0.0101051	0.24750566487637363	0.18229865141035165
LELONAC17136-K-FL_0_r_13_27.tif	Lobelia_spp	118	elongata	0	992	1664	899.5	135.5	zz	-0.211403	0.0811904	2.3893615860706765	12.99832927079359	15.942819612113453	0.7620548513696841	0.004159	0.26467161982699255	0.18752608686034627
LELONAC17136-K-FL_0_r_14_27.tif	Lobelia_spp	118	elongata	0	852	1344	855.5	447.5	zz	-0.213937	0.10801674858554085	1.1929061634768106	7.608858101198023	4.925267599066501	0.8107937321138314	0.010433612633613271	0.24617773731027803	0.16605261393380796
LELONAC17136-K-FL_0_r_15_27.tif	Lobelia_spp	118	elongata	0	884	1528	923.5	267.5	zz	-0.213566	0.0868081	1.9566558381835488	10.76692617009324	10.563338319747345	0.8037572700832532	0.00297159	0.26470385866858753	0.18533864963462154
LELONAC17136-K-FL_0_r_2_27.tif	Lobelia_spp	118	elongata	0	844	1500	875.5	287.5	zz	-0.211668	0.0904826	1.8531459837532074	10.39300564354388	9.99547	0.8207156669051535	0.00438736	0.2687151271940598	0.19464740045996531
LELONAC17136-K-FL_0_r_20_27.tif	Lobelia_spp	118	elongata	0	840	1460	847.5	335.5	zz	-0.187201	0.0790272	1.9745541463308838	9.542706946042674	9.501544355998703	0.82471	0.0166585	0.29712511588706514	0.22007547354323856
LELONAC17136-K-FL_0_r_27_27.tif	Lobelia_spp	118	elongata	0	924	1428	855.5	367.5	zz	-0.189126	0.0758394	1.80613	9.027461215258642	8.21015	0.8226900537274626	0.00441715	0.2879649886185259	0.20989070083641317
LELONAC17136-K-FL_0_r_3_27.tif	Lobelia_spp	118	elongata	0	860	1548	907.5	255.5	zz	-0.228807	0.10687926833953175	1.7836404281111742	10.95466362595435	10.01109558672215	0.7928847618698452	0.00353446	0.23910308266917862	0.16210387324024272
LELONAC17136-K-FL_0_r_4_27.tif	Lobelia_spp	118	elongata	0	800	1404	867.5	391.5	zz	-0.22669	0.11454897395664147	1.4842824072412437	8.591534596015412	6.035575375255576	0.7165543827344331	0.021807	0.227811	0.17991857625569133
LELONAC17136-K-FL_0_r_5_27.tif	Lobelia_spp	118	elongata	0	812	1584	879.5	215.5	zz	-0.229851	0.1045854962869562	1.986356561268786	11.695357808498475	11.201857024801939	0.7512806036080361	0.0071623	0.23475932085112036	0.17538666854282658
LELONAC17136-K-FL_0_r_6_27.tif	Lobelia_spp	118	elongata	0	944	1560	947.5	235.5	zz	-0.229674	0.10004487784100521	1.809276455191699	11.266982277631424	10.404782282032556	0.806907	0.0050023	0.23882879212733357	0.1570724857236819
LELONAC17136-K-FL_0_r_7_27.tif	Lobelia_spp	118	elongata	0	880	1732	895.5	63.5	zz	-0.219592	0.0872056	2.6399461456893887	14.16155391378285	18.03733192351001	0.7814101814487595	0.00107342	0.258079	0.1893292582173448
LELONAC17136-K-FL_0_r_9_27.tif	Lobelia_spp	118	elongata	0	828	1652	823.5	147.5	zz	-0.212277	0.0962452	2.472069120329089	12.73734704402083	14.526945002672619	0.7514276120049074	0.024550048122958964	0.25584197430239575	0.2065373002163929
LFEAY-32x_1_c_1_6.tif	Lobelia_spp	236	feayana	0	92	367	244.5	56.5	zz	-0.00949222	-0.135292	1.032438619018867	1.5162125343420847	0.8330774219660881	0.7710841498609406	0.20086083291012638	0.42807836758945944	0.6824062664005297
LFEAY-32x_1_c_2_6.tif	Lobelia_spp	236	feayana	0	111	360	232.5	70.5	zz	0.056318	-0.172198	1.0416993780723187	1.3709779827918758	0.8214356979862032	0.8359980449279226	0.18120303305244062	0.47911187811480843	0.7477955649030003
LFEAY-32x_1_c_3_6.tif	Lobelia_spp	236	feayana	0	198	387	226.5	58.5	zz	0.1207742380887448	-0.162033	0.9699548341649158	1.4005725497088966	0.7405659863587601	0.8658308931067821	0.010408223789262306	0.6179102422356091	0.6926421328275367
LFEAY-32x_1_c_4_6.tif	Lobelia_spp	236	feayana	0	231	334	184.5	115.5	zz	0.15959672323733673	-0.155641	0.6939053852442152	0.9550953288450205	0.3991554028753299	0.8834808138757311	0.026669946044547557	0.6369099206074779	0.7248035475929487
LFEAY-32x_1_c_5_6.tif	Lobelia_spp	236	feayana	0	223	349	224.5	97.5	zz	0.22848714832226186	-0.0909326	0.7959230877982547	1.0510372528444034	0.5005830899025625	0.9263476644122396	0.010651882039066946	0.7334521513154799	0.7575796082195492
LFEAY-32x_1_c_6_6.tif	Lobelia_spp	236	feayana	0	228	311	229.5	137.5	zz	0.231339	0.00283615	0.5300862325026058	0.7287114462549223	0.25658946596966103	0.9573710367109611	0.010541140595773595	0.797629	0.733231
LFEAY-32x_2_c_1_5.tif	Lobelia_spp	236	feayana	0	213	297	227.5	153.5	zz	0.2327297598441886	-0.075104	0.48004905935646713	0.6164301876394604	0.19459078853172684	0.9687892693987374	0.0035786	0.8666447842508672	0.7815228484041747
LFEAY-32x_2_c_2_5.tif	Lobelia_spp	236	feayana	0	242	365	236.5	82.5	zz	0.2068503459458019	-0.0367344	0.8401859457870655	1.2009039580691372	0.6723789863894467	0.9640297371949942	0.00685289	0.8410713936234872	0.698618
LFEAY-32x_2_c_3_5.tif	Lobelia_spp	236	feayana	0	216	313	245.5	130.5	zz	0.23369881721371163	-0.0635524	0.5980791277896361	0.8017526444397128	0.30095811728585886	0.9443555335066112	0.011170016279116053	0.8171750247521458	0.736927
LFEAY-32x_2_c_4_5.tif	Lobelia_spp	236	feayana	0	212	298	234.5	148.5	zz	0.0865948	0.00972815	0.3224199660499274	0.650238	0.12719490817201518	0.9205027224143268	0.00429502	0.6444938486378242	0.5011220109520805
LFEAY-32x_2_c_5_5.tif	Lobelia_spp	236	feayana	0	233	284	233.5	163.5	zz	0.077167	0.0601902	0.24338205014255665	0.5169680129736556	0.0855029	0.9538753033643087	0.026257549526233305	0.690624	0.45661075266866036
LFEAY-32x_3_c_1_6.tif	Lobelia_spp	236	feayana	0	182	424	217.5	23.5	zz	0.12179040561887797	-0.202491	1.3196722411988966	1.7161106871177223	1.2134027932388918	0.8110309136281181	0.022648182155229353	0.5220263916839019	0.7690843404948685
LFEAY-32x_3_c_4_6.tif	Lobelia_spp	236	feayana	0	116	411	217.5	35.5	zz	0.17928977650657626	-0.183394	1.3871972553421204	1.6784285940151638	1.2292580901394246	0.8167175799965567	0.15995234555488863	0.49617429710862976	0.8318605567955013
LFEAY-32x_3_c_5_6.tif	Lobelia_spp	236	feayana	0	128	431	214.5	21.5	zz	0.20995062362667635	-0.0795871	1.3379428279580667	1.780146262359727	1.5087296539186923	0.9171237548790653	0.0859007	0.6568886991534967	0.760859
LFEAY-32x_3_c_6_6.tif	Lobelia_spp	236	feayana	0	223	370	233.5	78.5	zz	0.14664334982113017	-0.0848424	0.7899892758363095	1.2379219677190327	0.6426492816751477	0.9568294918958099	0.0117937	0.7622136896663639	0.6402752531263023
LFEAYLD22006-1x3_1_c_1_7.tif	Lobelia_spp	236	feayana	0	127	218	174.5	135.5	zz	0.39272452358875354	-0.0711197	0.5099153437700621	0.4950648811103527	0.15592067770321094	0.9065214720740138	0.0868203	0.770143	1.0454553564022462
LFEAYLD22006-1x3_1_c_2_7.tif	Lobelia_spp	236	feayana	0	160	322	163.5	29.5	zz	0.0837859	-0.152312	0.872019	1.2509386246654048	0.49888019054751354	0.7581916901677255	0.027261157300860046	0.49221622593634323	0.6877626494597227
LFEAYLD22006-1x3_1_c_3_7.tif	Lobelia_spp	236	feayana	0	167	303	189.5	46.5	zz	0.11075313544051806	-0.145367	0.6679795934620103	1.0908054285024833	0.41522151473794366	0.8424195885909389	0.00508638	0.6211636388272583	0.615536
LFEAYLD22006-1x3_1_c_4_7.tif	Lobelia_spp	236	feayana	0	153	269	163.5	81.5	zz	0.2108377914686934	-0.146343	0.6121625593922906	0.7892982921995826	0.2874054631973664	0.8768458353136173	0.032944636449573544	0.6681076748579288	0.7732726757834464
LFEAYLD22006-1x3_1_c_5_7.tif	Lobelia_spp	236	feayana	0	191	238	154.5	109.5	zz	0.2968453497582127	-0.163248	0.5783675209536888	0.5537683930854063	0.16830174300883627	0.8163153631942353	0.0996527	0.594073	1.0464665684192367
LFEAYLD22006-1x3_1_c_6_7.tif	Lobelia_spp	236	feayana	0	151	231	186.5	118.5	zz	0.323887	-0.16643	0.5276047521175746	0.510242	0.15262268121445288	0.8397987398604615	0.0399859	0.6017577523466662	1.0414745920042867
LFEAYLD22006-1x3_1_c_7_7.tif	Lobelia_spp	236	feayana	0	169	227	176.5	115.5	zz	0.3389176260272529	-0.0280564	0.5117276211322596	0.49685944856282355	0.18822443499183805	0.9396878027207336	0.026759968333809496	0.8115104748415467	1.0342341515855171
LFEAYLD22006-1x3_2_c_2_6.tif	Lobelia_spp	236	feayana	0	186	238	151.5	78.5	zz	0.295707	0.00767522	0.6472739301579338	0.7920948183217863	0.35308692156128885	0.9447070523059654	0.015005719122700536	0.7849952708132952	0.8150142655555412
LFEAYLD22006-1x3_2_c_3_6.tif	Lobelia_spp	236	feayana	0	181	306	174.5	42.5	zz	0.22636467321263573	-0.113405	0.8644821913699692	1.1144112249796976	0.5270231725943049	0.891551	0.0033248	0.7117548744597546	0.7727867950996608
LFEAYLD22006-1x3_2_c_4_6.tif	Lobelia_spp	236	feayana	0	161	281	190.5	67.5	zz	0.083687	-0.0663622	0.48571416915908006	0.921085	0.2845768095122061	0.8953067140277342	0.012939015732210664	0.6614103624087447	0.5370668918405579
LFEAYLD22006-1x3_2_c_5_6.tif	Lobelia_spp	236	feayana	0	183	265	184.5	85.5	zz	0.0409293	-0.0664637	0.41117628284011265	0.7669605706862448	0.17055366791956672	0.8444690786407266	0.019735876873588444	0.5550849489689008	0.5395719014781339
LFEAYLD22006-1x3_2_c_6_6.tif	Lobelia_spp	236	feayana	0	193	260	154.5	91.5	zz	0.21199271928272564	0.12059399636350558	0.5076462332620979	0.7298407111923348	0.20835892418956448	0.8781173644878876	0.0313746	0.6119141203757886	0.695972
LFEAYLD22006-1x3_3_c_1_4.tif	Lobelia_spp	236	feayana	0	140	293	190.5	45.5	zz	0.00552711	-0.121057	0.5660758079019227	1.0745083546136216	0.3127609846894437	0.8145220144554732	0.012217632614488924	0.5448963773018518	0.5309089728518288
LFEAYLD22006-1x3_3_c_2_4.tif	Lobelia_spp	236	feayana	0	153	236	194.5	113.5	zz	0.2358126622914462	-0.0719542	0.45130664225113604	0.5540050548376152	0.15839493937704674	0.9184532481358254	0.0671081	0.628471	0.8036095039835718
LFEAYLD22006-1x3_3_c_3_4.tif	Lobelia_spp	236	feayana	0	201	271	177.5	80.5	zz	0.19180101378052924	-0.168945	0.6230011921026752	0.8084188315751117	0.28984205513246764	0.8776045439125905	0.026290983672436676	0.6409943495497089	0.7672184502830928
LFEAYLD22006-1x3_3_c_4_4.tif	Lobelia_spp	236	feayana	0	174	307	187.5	39.5	zz	0.065706	-0.164341	0.7374356210308287	1.1519531211481806	0.4388206670549657	0.842394	0.028286635966024355	0.5303987792327721	0.6414792800557033
LFEAYLD22006-1x3_3_r_1_1.tif	Lobelia_spp	236	feayana	0	183	244	174.5	105.5	zz	0.23362054280008238	-0.213868	0.5954184653596043	0.590778	0.18089312049241002	0.8115808661851905	0.052804677680815655	0.5319544139301668	1.0226688455215698
LFEAYLD22006-1x3_4_c_1_8.tif	Lobelia_spp	236	feayana	0	193	239	161.5	112.5	zz	0.2777318058716943	-0.0166414	0.4346197235294189	0.5539951522036697	0.16831627547063732	0.9574298114599219	0.0161072	0.8105193769865102	0.7908255045335947
LFEAYLD22006-1x3_4_c_2_8.tif	Lobelia_spp	236	feayana	0	192	226	155.5	114.5	zz	0.2773204628142554	0.00766098	0.46857546996891947	0.5501253011176905	0.1604602635938761	0.9236615038481337	0.0653836	0.7784539495590939	0.8319961712270467
LFEAYLD22006-1x3_4_c_3_8.tif	Lobelia_spp	236	feayana	0	174	271	155.5	81.5	zz	0.1565851912675537	-0.15251	0.6004607157237616	0.8099806678917539	0.2643710128222132	0.8552056005188107	0.054024238836393595	0.6016717516803544	0.7480415709405132
LFEAYLD22006-1x3_4_c_4_8.tif	Lobelia_spp	236	feayana	0	201	232	153.5	123.5	zz	0.28085203085803295	-0.1522	0.48578923171354293	0.500338	0.14725592686293965	0.8977191663109012	0.030120729506996992	0.6881230679754295	0.9511582229121174
LFEAYLD22006-1x3_4_c_5_8.tif	Lobelia_spp	236	feayana	0	172	234	172.5	114.5	zz	0.1210251134721773	-0.126825	0.37310212793018527	0.5214176962673518	0.0998911	0.849385	0.024674940036841873	0.638356	0.7176209731777828
LFEAYLD22006-1x3_4_c_6_8.tif	Lobelia_spp	236	feayana	0	172	257	164.5	91.5	zz	0.16316054088979073	-0.146792	0.5434360565952421	0.7091484928906737	0.22001389974544594	0.8901172622829051	0.027539974272988765	0.6658586897430556	0.7660987215409024
LFEAYLD22006-1x3_4_c_7_8.tif	Lobelia_spp	236	feayana	0	216	251	152.5	130.5	zz	0.2551056198260042	-0.135291	0.5445706177461922	0.6138876060884468	0.19277034736296272	0.8581825389069366	0.0709241	0.6082233629433728	0.8740168745049364
LFEAYLD22006-1x3_4_c_8_8.tif	Lobelia_spp	236	feayana	0	178	229	177.5	123.5	zz	0.24604883161604574	0.0414194	0.32966859559738315	0.44917146697980204	0.1055130293644595	0.9418400659534321	0.019576269288067164	0.7618367047201479	0.7269128871770821
LFEAYLD2x006-1x3_1_c_1_7.tif	Lobelia_spp	236	feayana	0	224	280	216.5	159.5	zz	-0.00994278	-0.112639	0.29341440580449496	0.4972222683568004	0.0707922	0.7947746195772967	0.0083913	0.5291771982942185	0.5898088501334992
LFEAYLD2x006-1x3_1_c_2_7.tif	Lobelia_spp	236	feayana	0	230	308	220.5	144.5	zz	0.23928919769979318	-0.203808	0.6252731342439903	0.6966052711671409	0.23153759277074215	0.8337269342032473	0.011052839610945721	0.5918059751304725	0.8976218647942734
LFEAYLD2x006-1x3_1_c_3_7.tif	Lobelia_spp	236	feayana	0	198	308	248.5	142.5	zz	0.2135520263011895	-0.186848	0.5911811563534876	0.7459719573873094	0.2504033266832195	0.8446477180091977	0.00406409	0.6194501931257614	0.7933761132497503
LFEAYLD2x006-1x3_1_c_4_7.tif	Lobelia_spp	236	feayana	0	189	271	219.5	171.5	zz	0.10408441175789206	-0.179555	0.4451644413490611	0.4570057506376687	0.0976128	0.7261694937595586	0.19236381024452873	0.4099136724270113	0.9302891398935524
LFEAYLD2x006-1x3_1_c_5_7.tif	Lobelia_spp	236	feayana	0	200	291	231.5	151.5	zz	0.17874275863944156	-0.15618	0.4932541747031164	0.6237872212813518	0.1972577271992364	0.9108165787954323	0.0657034	0.6036928449663651	0.7959666828512373
LFEAYLD2x006-1x3_1_c_6_7.tif	Lobelia_spp	236	feayana	0	206	313	210.5	134.5	zz	0.2058123161051805	-0.160031	0.6200982363540364	0.7634815506812089	0.30355372688486426	0.9157624883953328	0.0303836	0.6352250915461372	0.8072455477455738
LFEAYLD2x006-1x3_1_c_7_7.tif	Lobelia_spp	236	feayana	0	217	301	202.5	149.5	zz	-0.0271309	-0.102201	0.3779295172580387	0.6494262015967112	0.11149421049569241	0.7491454226841076	0.13478774092386792	0.4342381202836265	0.5819875729335993
LFEAYLD2x006-1x3_2_c_1_5.tif	Lobelia_spp	236	feayana	0	247	292	212.5	157.5	zz	0.32015102840718185	-0.18968	0.6468769215132829	0.6061171227521914	0.222484	0.8304331364324542	0.012478740662586352	0.618091	1.0770669692389228
LFEAYLD2x006-1x3_2_c_2_5.tif	Lobelia_spp	236	feayana	0	245	332	223.5	113.5	zz	0.21093391293417746	-0.179407	0.734349	0.9197376242025134	0.37982424949559856	0.8393295257941467	0.011294659897033002	0.5870075059376985	0.8082750591247126
LFEAYLD2x006-1x3_2_c_3_5.tif	Lobelia_spp	236	feayana	0	241	317	206.5	130.5	zz	0.2463313894557315	-0.159865	0.6825200650284629	0.8044371637306998	0.31052286519678773	0.8667248751248077	0.00950347	0.6701254080215147	0.8454935384868232
LFEAYLD2x006-1x3_2_c_4_5.tif	Lobelia_spp	236	feayana	0	227	295	231.5	156.5	zz	0.22280265108769504	-0.0214784	0.41262528131217324	0.5787493590374112	0.140829	0.9007246453187745	0.0202582	0.6850652948700515	0.6990334223095807
LFEAYLD2x006-1x3_2_c_5_5.tif	Lobelia_spp	236	feayana	0	226	279	225.5	170.5	zz	0.20582116881605497	0.059039649767592586	0.3179880993467954	0.45393237157284083	0.089785	0.9080296187007971	0.013696816643363698	0.6839541664143938	0.6996503676509735
LFEAYLD2x006-1x3_3_c_2_4.tif	Lobelia_spp	236	feayana	0	225	350	199.5	102.5	zz	0.2090824123796989	-0.141288	0.8237258500666607	1.067693533827226	0.48509738821030624	0.8565735418926942	0.029644118902552585	0.654735	0.7728079454563235
LFEAYLD2x006-1x3_3_c_3_4.tif	Lobelia_spp	236	feayana	0	212	310	244.5	141.5	zz	0.0763435	-0.0819782	0.4217963233158686	0.7247363507709527	0.15918533276862945	0.8550445166177586	0.0249343	0.5965293210501977	0.5752240727551429
LFEAYLD2x006-1x3_3_c_4_4.tif	Lobelia_spp	236	feayana	0	226	291	230.5	154.5	zz	0.14417895737980702	-0.0438018	0.38656455880158813	0.5974319882841989	0.13190935855877228	0.8968123078212754	0.00561119	0.7021621805303452	0.6533860574055533
LFLACLD17116_0_r_11_47.tif	Lobelia_spp	118	flaccidifolia	0	448	700	431.5	151.5	zz	-0.125638	0.011346977962306538	1.3720085103905992	4.63421	3.645834536441953	0.8915720786106397	0.00265552	0.44967261617363113	0.28948826939325284
LFLACLD17116_0_r_13_47.tif	Lobelia_spp	118	flaccidifolia	0	418	688	469.5	159.5	zz	-0.13728	0.040397285208756566	1.1596742262662474	4.524244463790545	3.1840080362528624	0.9019996139459089	0.011459928950191454	0.4199543732470388	0.26036840966387176
LFLACLD17116_0_r_14_47.tif	Lobelia_spp	118	flaccidifolia	0	444	586	432.83	264.83	zz	-0.125646	-0.00775891	0.9178445048826931	2.7316681116035113	1.380282010487349	0.8494559569491019	0.005222	0.4561317218618942	0.3384170181981864
LFLACLD17116_0_r_15_47.tif	Lobelia_spp	118	flaccidifolia	0	440	726	435.5	126.17	zz	-0.178947	0.0593472	1.1344718681412513	5.076300407756775	3.173033312386451	0.8607422099450991	0.00387706	0.3473976511914473	0.22062743992598033
LFLACLD17116_0_r_16_47.tif	Lobelia_spp	118	flaccidifolia	0	428	538	423.5	314.17	zz	-0.143257	0.0127397	0.6009510970682466	1.8993189690503192	0.596589	0.8154540452617091	0.00552744	0.4196834593678083	0.3173027556992452
LFLACLD17116_0_r_17_47.tif	Lobelia_spp	118	flaccidifolia	0	417	601	408.83	254.17	zz	-0.188365	0.0866724	0.5946199218871389	2.9277012717783895	1.030258469322689	0.8319085682836234	0.013729124434459953	0.33052278014964265	0.21261676338161326
LFLACLD17116_0_r_19_47.tif	Lobelia_spp	118	flaccidifolia	0	416	740	419.5	110.17	zz	-0.111347	5.2187523290703386e-05	1.657064954081529	5.32874	5.168664739122278	0.8684451148732999	0.00274534	0.4679665768742314	0.31695125069595786
LFLACLD17116_0_r_20_47.tif	Lobelia_spp	118	flaccidifolia	0	428	628	411.5	224.83	zz	-0.101837	0.0197152	1.002470871585163	3.3922049597143036	2.0387266449392882	0.909159	0.00239545	0.4736885593199388	0.2946319699651975
LFLACLD17116_0_r_21_47.tif	Lobelia_spp	118	flaccidifolia	0	461	565	410.17	284.83	zz	-0.0866577	0.014994995303042328	0.7581678549272861	2.4133855013942154	1.1361380915279824	0.9065280099347044	0.00736216	0.49045331734131237	0.3147521445861243
LFLACLD17116_0_r_23_47.tif	Lobelia_spp	118	flaccidifolia	0	384	704	424.83	150.17	zz	-0.134222	0.032198240874118406	1.2963645134768558	4.686663432396345	3.466281415323465	0.890486	0.00736701	0.42636475262512147	0.2863084151549247
LFLACLD17116_0_r_24_47.tif	Lobelia_spp	118	flaccidifolia	0	441	804	427.5	48.83	zz	-0.129569	0.0377023	1.7223003806703234	6.383349958786722	6.439762610553657	0.8767364939444876	0.00248359	0.42418102739524544	0.27024127133025017
LFLACLD17116_0_r_25_47.tif	Lobelia_spp	118	flaccidifolia	0	412	797	427.5	52.83	zz	-0.104223	0.0264618	1.7706937635114914	6.290170474103784	6.870109460396634	0.8994317519742062	0.000484743	0.4585500547327787	0.2842732937957272
LFLACLD17116_0_r_26_47.tif	Lobelia_spp	118	flaccidifolia	0	396	790	412.83	55.5	zz	-0.141941	0.050661966849809774	1.5187616010612786	6.214967970403082	5.752445419931632	0.8904594324013299	0.00633463	0.4039962030475566	0.24960697522322414
LFLACLD17116_0_r_27_47.tif	Lobelia_spp	118	flaccidifolia	0	417	800	432.83	54.17	zz	-0.14985	0.0568881	1.45907	6.280672346068743	5.6970416453577855	0.9016206657682451	0.00125038	0.39505263000993723	0.23502786138754048
LFLACLD17116_0_r_28_47.tif	Lobelia_spp	118	flaccidifolia	0	472	789	450.17	56.83	zz	-0.154838	0.0580245	1.5339239827235658	6.228635367017974	5.490378354879454	0.8843463007080415	0.012817317275536887	0.38427822284962937	0.23503528575067603
LFLACLD17116_0_r_29_47.tif	Lobelia_spp	118	flaccidifolia	0	417	773	420.83	76.83	zz	-0.15395	0.055851418189105134	1.4193475294109885	5.898407504142224	4.8476875622840225	0.8915189999967283	0.0020435	0.38468457826861124	0.23218579984483967
LFLACLD17116_0_r_30_47.tif	Lobelia_spp	118	flaccidifolia	0	406	729	396.83	114.17	zz	-0.153515	0.0541469	1.2717251998782992	5.248156629168682	3.898687234720569	0.8771330409681262	0.00830035	0.38729822415554016	0.24531137652437432
LFLACLD17116_0_r_31_47.tif	Lobelia_spp	118	flaccidifolia	0	412	764	439.5	83.5	zz	-0.156349	0.0687236	1.2944785556344134	5.78007	4.42683	0.8774593299821957	0.00218894	0.3661875581498309	0.22164056472743832
LFLACLD17116_0_r_32_47.tif	Lobelia_spp	118	flaccidifolia	0	440	701	414.17	147.5	zz	-0.167481	0.0731177	1.0273716836340263	4.692896761807882	2.8545460309369446	0.8867821270093259	0.0025989	0.3572370769933902	0.21349201415626182
LFLACLD17116_0_r_33_47.tif	Lobelia_spp	118	flaccidifolia	0	413	693	390.17	155.5	zz	-0.154726	0.062481850063525884	1.0620354358552522	4.559412883926099	2.8761255732754307	0.891926	0.014573006192040142	0.38117716421352027	0.24678443442053627
LFLACLD17116_0_r_34_47.tif	Lobelia_spp	118	flaccidifolia	0	440	709	439.5	140.83	zz	-0.179058	0.0727294	0.9879329902237353	4.810454485159893	2.7792374235154966	0.886196	0.00264439	0.33945541170558097	0.20137448745915354
LFLACLD17116_0_r_35_47.tif	Lobelia_spp	118	flaccidifolia	0	402	677	416.83	171.5	zz	-0.155961	0.0260648	1.2732961381394867	4.263778648192924	2.6923192320809903	0.7948268108677469	0.00546104	0.3707900135190309	0.3068675648328403
LFLACLD17116_0_r_36_47.tif	Lobelia_spp	118	flaccidifolia	0	414	704	390.17	144.83	zz	-0.17542	0.0626007	1.1155245879035278	4.724710672249334	2.9849553579679196	0.8181149405213693	0.0172398	0.349732	0.24297133332132978
LFLACLD17116_0_r_37_47.tif	Lobelia_spp	118	flaccidifolia	0	398	536	410.17	310.17	zz	-0.0254482	-0.00537588	0.9688691131550762	1.9019393506087279	0.8205111350243897	0.7177429290321411	0.0798226	0.40032547103228755	0.511143
LFLACLD17116_0_r_38_47.tif	Lobelia_spp	118	flaccidifolia	0	428	692	434.17	158.17	zz	-0.160198	0.058279094568500396	1.0214545257901713	4.500314727125554	2.8831	0.8786885051683472	0.00125123	0.3850492482283152	0.2370070412298877
LFLACLD17116_0_r_39_47.tif	Lobelia_spp	118	flaccidifolia	0	397	670	419.5	178.17	zz	-0.186799	0.0821357	0.8339540733050113	4.149079724700785	2.0727317841995045	0.8822552749307387	0.00352728	0.3331007184300661	0.20819458293051998
LFLACLD17116_0_r_40_47.tif	Lobelia_spp	118	flaccidifolia	0	440	625	422.17	220.83	zz	-0.167294	0.0836646	0.696742	3.4501106427422106	1.577784821716591	0.9168348632867503	0.000419855	0.3669519921885166	0.2072948672462517
LFLACLD17116_0_r_41_47.tif	Lobelia_spp	118	flaccidifolia	0	436	612	414.17	235.5	zz	-0.143713	0.0699242	0.737898	3.191391553986559	1.4712753652466972	0.9072736420865168	0.00253172	0.3966596357591553	0.23827287547850784
LFLACLD17116_0_r_42_47.tif	Lobelia_spp	118	flaccidifolia	0	417	613	400.83	242.17	zz	-0.1467	0.068674	0.7621136168097489	3.1543229069420256	1.4635984069617507	0.901446	0.017011289551713025	0.39769225712955464	0.2479614300542628
LFLACLD17116_0_r_43_47.tif	Lobelia_spp	118	flaccidifolia	0	410	594	438.17	258.17	zz	-0.154076	0.0630329	0.6790274062856021	2.851271785732684	1.1948000086250659	0.8897406264177928	0.00211937	0.3877680098107727	0.2389611818536424
LFLACLD17116_0_r_44_47.tif	Lobelia_spp	118	flaccidifolia	0	413	586	434.17	264.83	zz	-0.132514	0.049228	0.7040264467345638	2.7263605999926974	1.1802466968624685	0.9009717175187512	0.00218575	0.42396392456682214	0.2609296910027419
LFLACLD17116_0_r_45_47.tif	Lobelia_spp	118	flaccidifolia	0	428	558	422.17	290.17	zz	-0.1051	0.0517601	0.6299541015168821	2.2639506553629722	0.8767170782075482	0.9138317751746469	0.00391943	0.43874203577916454	0.2837871948929666
LFLACLD17116_0_r_46_47.tif	Lobelia_spp	118	flaccidifolia	0	448	530	427.5	319.5	zz	-0.115804	0.032760799977829554	0.5347706731299233	1.7801184069054083	0.58965	0.8797766634401126	0.019600352395281705	0.4544403998747695	0.28730868270439613
LFLACLD17116_0_r_47_47.tif	Lobelia_spp	118	flaccidifolia	0	433	508	418.17	343.5	zz	-0.0384986	0.047178210354905666	0.48462406397955826	1.4093145237319398	0.4353988626926366	0.8906738252961479	0.0082692	0.49947366204153626	0.3445918628023692
LFLACLD17116-L-MI_1_r_10_12.tif	Lobelia_spp	118	flaccidifolia	0	741	1125	758.5	377.5	zz	-0.210461	0.0826016	1.2023842502777278	6.340860584108066	3.8359978238481744	0.7594296721449456	0.00306581	0.26386394683179265	0.18949046620639684
LFLACLD17116-L-MI_1_r_11_12.tif	Lobelia_spp	118	flaccidifolia	0	741	1263	767.5	236.5	zz	-0.249438	0.14978986540505962	0.8013939114015294	8.698418193912365	3.841357844193226	0.8183942022713864	0.00161677	0.1532329309439664	0.0985438
LFLACLD17116-L-MI_1_r_12_12.tif	Lobelia_spp	118	flaccidifolia	0	762	1080	737.5	419.5	zz	-0.192088	0.0727623	1.1812939670676421	5.611876211362615	3.404434178462907	0.807033	0.000899603	0.30083473292934826	0.21272820812952617
LFLACLD17116-L-MI_1_r_2_12.tif	Lobelia_spp	118	flaccidifolia	0	753	1269	767.5	236.5	zz	-0.184851	0.0697815	1.7267700154129768	8.788703690321215	9.012830400387202	0.8942547278605634	0.00175456	0.3332695235481183	0.19776489609360376
LFLACLD17116-L-MI_1_r_3_12.tif	Lobelia_spp	118	flaccidifolia	0	714	1248	779.5	245.5	zz	-0.194374	0.0867046	1.557658555502388	8.493430170630655	7.297162092849248	0.8747673595901018	0.000919913	0.2930893778439328	0.18651224319801438
LFLACLD17116-L-MI_1_r_4_12.tif	Lobelia_spp	118	flaccidifolia	0	729	1320	794.5	176.5	zz	-0.193255	0.0865681	1.6857979634298994	9.72072	9.74959	0.8845756413400794	0.00304933	0.3006967824462775	0.17640609306777905
LFLACLD17116-L-MI_1_r_5_12.tif	Lobelia_spp	118	flaccidifolia	0	759	1152	779.5	350.5	zz	-0.188746	0.0759507	1.4337707191792317	6.83333	5.093112827160212	0.8574262056516129	0.010994917346139785	0.3069935969247837	0.19677414367097737
LFLACLD17116-L-MI_1_r_6_12.tif	Lobelia_spp	118	flaccidifolia	0	702	1239	767.5	263.5	zz	-0.168742	0.0414405	2.0178265137488145	8.296106318783107	9.575193731320951	0.8656188152119728	0.00334842	0.3802093676225396	0.24331138239999708
LFLACLD17116-L-MI_1_r_7_12.tif	Lobelia_spp	118	flaccidifolia	0	771	1221	797.5	278.5	zz	-0.151202	0.054313	1.8364862984377153	7.965207948456829	8.501778814355248	0.9140046694864025	0.00711916	0.3799048747083668	0.2330801403639631
LFLACLD17116-L-MI_1_r_8_12.tif	Lobelia_spp	118	flaccidifolia	0	714	1176	746.5	329.5	zz	-0.205664	0.0910158	1.3117391679997237	7.180945806140128	4.78149	0.7918740297447523	0.0031926	0.2608783400935129	0.19359100971520254
LFLACLD17116-L-MI_1_r_9_12.tif	Lobelia_spp	118	flaccidifolia	0	702	1470	770.5	32.5	zz	-0.209891	0.0997577	1.9454134402299967	12.22119705063619	12.734104402135472	0.8405326754539613	0.00792824	0.2435722087975267	0.1631221820599379
LFLACLD17116-L-MI_2_r_1_19.tif	Lobelia_spp	118	flaccidifolia	0	765	1275	797.5	221.5	zz	-0.187213	0.0845507	1.6777156774522544	8.904515146425958	8.859839223465087	0.8107128922844961	0.010814820122327111	0.30159543534209654	0.19916593934883559
LFLACLD17116-L-MI_2_r_10_19.tif	Lobelia_spp	118	flaccidifolia	0	735	891	728.5	602.5	zz	-0.0904421	0.044217524291842746	0.7831483122365643	2.5126296689376737	1.1669597597037864	0.8401358195052887	0.0456678	0.4306619583679376	0.3091730741415143
LFLACLD17116-L-MI_2_r_11_19.tif	Lobelia_spp	118	flaccidifolia	0	819	960	731.5	527.5	zz	-0.0905167	0.0347265	1.121783539891184	3.696425154824558	2.628504378295247	0.8593915114042436	0.0574749	0.452083	0.3303369242941094
LFLACLD17116-L-MI_2_r_12_19.tif	Lobelia_spp	118	flaccidifolia	0	795	882	740.5	620.5	zz	-0.10381	0.0343615	0.7330174064951667	2.3158972216371136	1.0319756656974732	0.8410862663765927	0.0473502	0.442932	0.31603831523966114
LFLACLD17116-L-MI_2_r_13_19.tif	Lobelia_spp	118	flaccidifolia	0	807	948	752.5	554.5	zz	-0.133154	0.0416394	0.9976549029110888	3.415410310363696	2.0274769778866357	0.8445764774153438	0.0404036	0.42079465364660884	0.28734879905248306
LFLACLD17116-L-MI_2_r_14_19.tif	Lobelia_spp	118	flaccidifolia	0	765	921	731.5	578.5	zz	-0.143027	0.0620648	0.7166615764635509	2.951396933949364	1.384905534581776	0.879389	0.00683103	0.40043234937014577	0.2550273118349982
LFLACLD17116-L-MI_2_r_15_19.tif	Lobelia_spp	118	flaccidifolia	0	789	942	722.5	560.5	zz	-0.119043	0.046723427825184724	0.9452077149462275	3.3104577637066237	1.8805684912117613	0.868466	0.00181609	0.4251235340579051	0.2830012820062958
LFLACLD17116-L-MI_2_r_16_19.tif	Lobelia_spp	118	flaccidifolia	0	738	945	713.5	542.5	zz	-0.118591	0.0849461	0.9645367812357364	3.5516155135930516	1.969346563743784	0.8534936558053433	0.0435462	0.398049	0.27116760967008224
LFLACLD17116-L-MI_2_r_17_19.tif	Lobelia_spp	118	flaccidifolia	0	720	930	740.5	569.5	zz	-0.119387	0.038139714235154165	0.9155840850109591	3.0753727473851518	1.606987553412182	0.8584086168400235	0.027166536216521417	0.4296539993967776	0.3002652074445786
LFLACLD17116-L-MI_2_r_18_19.tif	Lobelia_spp	118	flaccidifolia	0	762	846	740.5	656.5	zz	-0.0237041	0.0617813	0.5706413284638812	1.7123449879302983	0.636795	0.9407642762660084	0.00302832	0.5194742356976727	0.3308813093124814
LFLACLD17116-L-MI_2_r_19_19.tif	Lobelia_spp	118	flaccidifolia	0	780	843	749.5	647.5	zz	-0.0913443	0.0850478	0.5477114555022737	1.7688049292113242	0.5772291974349173	0.8519965196673234	0.0502102	0.4215367580081015	0.35034875871896765
LFLACLD17116-L-MI_2_r_2_19.tif	Lobelia_spp	118	flaccidifolia	0	747	1221	692.5	278.5	zz	-0.220887	0.1136396947278897	1.1972203846197722	7.998502534782681	5.315154320494912	0.8227340755944542	0.010303731185016799	0.24131646585775768	0.16592591644326163
LFLACLD17116-L-MI_2_r_3_19.tif	Lobelia_spp	118	flaccidifolia	0	720	1125	746.5	371.5	zz	-0.207348	0.10413268546106995	1.1244035642429875	6.377710053755288	3.817561542377689	0.8402575531715646	0.0078313	0.26589156179176193	0.17853838019766974
LFLACLD17116-L-MI_2_r_4_19.tif	Lobelia_spp	118	flaccidifolia	0	783	1224	761.5	281.5	zz	-0.21672	0.0983488	1.3135147609743294	8.013301236121757	5.741454456202973	0.8239941488246809	0.00405619	0.25573164353973876	0.16173129826428162
LFLACLD17116-L-MI_2_r_5_19.tif	Lobelia_spp	118	flaccidifolia	0	732	1227	743.5	281.5	zz	-0.184104	0.0790209	1.5852753442530325	8.061255464785692	7.142390936445054	0.8818555547513179	0.00417495	0.3140202762484042	0.20761532654584705
LFLACLD17116-L-MI_2_r_6_19.tif	Lobelia_spp	118	flaccidifolia	0	732	1059	734.5	434.5	zz	-0.197427	0.0931766	0.9491848250864248	5.360920028110154	3.159500042084801	0.8424647751131297	0.00569614	0.30227446124095897	0.19165075334198894
LFLACLD17116-L-MI_2_r_7_19.tif	Lobelia_spp	118	flaccidifolia	0	756	1035	758.5	461.5	zz	-0.162545	0.0645381	1.1113464289959918	4.887713936673611	3.2259436778258532	0.8760020430584116	0.00608512	0.3626367744942589	0.22465005719881365
LFLACLD17116-L-MI_2_r_8_19.tif	Lobelia_spp	118	flaccidifolia	0	810	903	770.5	581.5	zz	-0.142978	0.0413886	0.8857228370791708	2.752283690344888	1.3617	0.7539614575230792	0.0536013	0.37426347023982726	0.33379697609201214
LFLACLD17116-L-MI_2_r_9_19.tif	Lobelia_spp	118	flaccidifolia	0	762	945	731.5	554.5	zz	-0.135355	0.030728528771499092	0.9320667625112806	3.325757983597347	1.7890601690473886	0.8580176558773279	0.0018647	0.4242233434066365	0.28494877380508016
LGEORMJ21173-1x2_0_c_10_17.tif	Lobelia_spp	118	georgiana	0	406	788	475.5	62.17	zz	0.022392594412538984	0.0676038	2.443135795075006	6.158154591456966	10.226213683837273	0.960951	0.00680755	0.6494109960992416	0.39814309637864853
LGEORMJ21173-1x2_0_c_11_17.tif	Lobelia_spp	118	georgiana	0	409	693	423.5	156.83	zz	0.20415522629564775	-0.00970494	3.1302230432938902	4.534648799231319	9.946305432603594	0.955385	0.00390417	0.7851057791225321	0.6890535142863247
LGEORMJ21173-1x2_0_c_12_17.tif	Lobelia_spp	118	georgiana	0	416	710	400.83	136.83	zz	0.10236818298375729	0.042668992206322344	2.422233595260454	4.880078392411879	8.332312260800222	0.9635647587860765	0.00249944	0.7441535129821308	0.5032419796578675
LGEORMJ21173-1x2_0_c_13_17.tif	Lobelia_spp	118	georgiana	0	422	669	394.17	179.5	zz	0.1237846101182149	0.0524307	2.320781404956363	4.147932551584737	6.236126207613324	0.9310418018910022	0.016348158462530453	0.6543924030417788	0.5493225886877072
LGEORMJ21173-1x2_0_c_14_17.tif	Lobelia_spp	118	georgiana	0	432	641	398.17	202.17	zz	0.1297431591242593	0.00515163	2.3405826031292944	3.826703998288804	5.428596617232984	0.9196134887517367	0.015433945993745573	0.6119084626535419	0.6026329327671983
LGEORMJ21173-1x2_0_c_15_17.tif	Lobelia_spp	118	georgiana	0	406	586	438.17	251.5	zz	0.1832434216329923	0.030302055271541405	1.90673	2.918978210628717	3.553927987525526	0.9285864763931287	0.00520793	0.6749168495516711	0.6558888609972627
LGEORMJ21173-1x2_0_c_16_17.tif	Lobelia_spp	118	georgiana	0	440	582	407.5	267.5	zz	0.22803491818281368	0.0753722	1.889842105663989	2.6839518334570154	3.117840113906823	0.9195263409282592	0.00706473	0.6372311889041677	0.6966466890328558
LGEORMJ21173-1x2_0_c_17_17.tif	Lobelia_spp	118	georgiana	0	385	574	403.5	279.5	zz	0.16695180174795038	-0.00764722	1.6198936423966952	2.496659973506334	2.4753197883254643	0.9041527742055188	0.029701901078124128	0.5825959234559984	0.6489431936620251
LGEORMJ21173-1x2_0_c_4_17.tif	Lobelia_spp	118	georgiana	0	442	589	406.17	263.5	zz	0.0812396	0.021586731170758267	1.358944517257858	2.7776262692310607	2.5786314611602847	0.9750584536645427	0.00396896	0.7122123924530438	0.48704
LGEORMJ21173-1x2_0_c_5_17.tif	Lobelia_spp	118	georgiana	0	413	565	436.83	275.5	zz	0.16971727683381266	0.020420144878177462	1.5140383359290497	2.5291	2.8161152295876946	0.9888163081308078	0.000809649	0.8583987012824732	0.5997171117428989
LGEORMJ21173-1x2_0_c_6_17.tif	Lobelia_spp	118	georgiana	0	410	624	448.83	226.17	zz	0.1957702140599089	-0.0379846	2.239702161574876	3.3914791493788963	5.462173864000533	0.9788938626601147	0.00468615	0.8682297211243201	0.6659162600711833
LGEORMJ21173-1x2_0_c_7_17.tif	Lobelia_spp	118	georgiana	0	372	748	398.17	106.17	zz	0.1365986086707292	0.0939756	3.1246712765157594	5.418448228910291	11.05948454350505	0.8958467235957064	0.0643701	0.6404410707136553	0.5858267815327017
LGEORMJ21173-1x2_0_c_8_17.tif	Lobelia_spp	118	georgiana	0	432	722	378.17	127.5	zz	0.16621824784873082	-0.0283677	3.1089787949111343	5.066164591726469	11.024394199124004	0.9694516405073086	0.00949376	0.818589	0.6187146673913154
LGEORMJ21173-1x2_0_c_9_17.tif	Lobelia_spp	118	georgiana	0	401	702	450.17	183.5	zz	0.11391054359247163	-0.110131	3.4445019200980203	4.878429009705559	10.882470187977788	0.9121378396987224	0.027320471024342992	0.6657557788851911	0.6906928635792384
LGLANDPA21165-2-D-FL_0_c_10_18.tif	Lobelia_spp	118	glandulosa	0	1080	2060	1019.5	23.5	zz	-0.2523	0.18905518162170068	1.3116510792409564	17.276393390629387	11.206496454904482	0.7507679475776324	0.00208608	0.11477329908191874	0.0904407
LGLANDPA21165-2-D-FL_0_c_11_18.tif	Lobelia_spp	118	glandulosa	0	1080	1996	1055.5	99.5	zz	-0.246894	0.18393205215730773	1.1326480339951637	16.091081763297282	11.29508512680377	0.907072	0.000729712	0.13419187454131867	0.0832952
LGLANDPA21165-2-D-FL_0_c_12_18.tif	Lobelia_spp	118	glandulosa	0	1044	1972	1055.5	111.5	zz	-0.242773	0.17927726209554323	1.2365190896533687	15.832321587364957	12.378189056434167	0.8574188609361871	0.00125182	0.14871674446235594	0.0919286
LGLANDPA21165-2-D-FL_0_c_13_18.tif	Lobelia_spp	118	glandulosa	0	1108	2044	1087.5	51.5	zz	-0.244697	0.18568965275914995	1.2393370573184281	16.95411348197142	12.864389690465032	0.8866530097563783	0.00283898	0.1364745490087285	0.0913886
LGLANDPA21165-2-D-FL_0_c_14_18.tif	Lobelia_spp	118	glandulosa	0	1076	2016	1087.5	79.5	zz	-0.246335	0.18514125914748106	1.1780641678695805	16.40329766292239	12.00932183033774	0.8344210559101929	0.00263426	0.13575483055431792	0.0964579
LGLANDPA21165-2-D-FL_0_c_15_18.tif	Lobelia_spp	118	glandulosa	0	1068	1836	1079.5	267.5	zz	-0.236757	0.1779559147530127	1.1361692764873492	13.262631493246197	9.689487197600101	0.8941890473201981	0.0021381	0.1660594246048568	0.10056038719421394
LGLANDPA21165-2-D-FL_0_c_16_18.tif	Lobelia_spp	118	glandulosa	0	1040	1788	1083.5	315.5	zz	-0.235095	0.18119789573536252	1.0696514491741045	12.516862275135747	8.874889715593781	0.8808773349030454	0.000872097	0.16724365485946735	0.107543
LGLANDPA21165-2-D-FL_0_c_17_18.tif	Lobelia_spp	118	glandulosa	0	1064	1780	1111.5	315.5	zz	-0.233794	0.1804925504124253	1.1606050320538284	12.483034494132148	8.847365726775934	0.8580312137938686	0.00373158	0.16964578777961067	0.1050287890472633
LGLANDPA21165-2-D-FL_0_c_18_18.tif	Lobelia_spp	118	glandulosa	0	1040	1720	1119.5	375.5	zz	-0.239443	0.18869883320531589	1.114086971042143	11.465349315389465	6.559009975805566	0.7194664422036731	0.00279642	0.1479141585857703	0.11548111105360645
LGLANDPA21165-2-D-FL_0_c_4_18.tif	Lobelia_spp	118	glandulosa	0	952	1404	1219.5	707.5	zz	-0.166626	0.16413036081083576	2.2889379474689218	6.351774420259606	4.108514611451028	0.4440611047058333	0.010929773246958456	0.2183272128296809	0.3675849613165827
LGLANDPA21165-2-D-FL_0_c_5_18.tif	Lobelia_spp	118	glandulosa	0	1056	1592	1011.5	511.5	zz	-0.238993	0.1508157190702444	0.9735146884883363	9.186058888733008	5.128733778688002	0.7992166874541771	0.00622935	0.18223633310308668	0.13515850363887014
LGLANDPA21165-2-D-FL_0_c_6_18.tif	Lobelia_spp	118	glandulosa	0	1076	1724	1031.5	387.5	zz	-0.251486	0.16641638413207824	0.8277036843328123	11.410628252239924	6.310495011081002	0.8655545181604845	0.00075454	0.14775416439885544	0.0857427
LGLANDPA21165-2-D-FL_0_c_7_18.tif	Lobelia_spp	118	glandulosa	0	1052	1740	1019.5	355.5	zz	-0.257515	0.1826856632465283	0.6787863464589368	11.808593113404395	5.443766207395129	0.8532561455998626	0.00135002	0.11813487470259978	0.0825446
LGLANDPA21165-2-D-FL_0_c_8_18.tif	Lobelia_spp	118	glandulosa	0	1096	1860	1051.5	243.5	zz	-0.24861	0.17790659936369954	1.0931830385555141	13.708986054796403	8.293650148284542	0.8164944923465652	0.00265269	0.13455763026305273	0.0960344
LGLANPA21165-2-B-MI_0_c_10_18.tif	Lobelia_spp	118	glandulosa	0	870	1821	938.5	32.5	zz	-0.234116	0.1586246527936497	1.4719497773720098	15.212548667348747	14.91367975216599	0.9600395052332958	0.00126624	0.1948031118893395	0.0946116
LGLANPA21165-2-B-MI_0_c_11_18.tif	Lobelia_spp	118	glandulosa	0	906	1782	929.5	65.5	zz	-0.220055	0.15973610808472097	1.7855089268149893	14.551603021112186	15.529168331978326	0.9162608289500673	0.00404554	0.21930173302158296	0.11100167781402737
LGLANPA21165-2-B-MI_0_c_12_18.tif	Lobelia_spp	118	glandulosa	0	945	1800	938.5	41.5	zz	-0.23081	0.16914918102131027	1.3633317188863368	14.839196999719983	13.792712485804714	0.9584823398517859	0.00114513	0.18949173390061105	0.0978125
LGLANPA21165-2-B-MI_0_c_13_18.tif	Lobelia_spp	118	glandulosa	0	954	1734	947.5	95.5	zz	-0.230004	0.173769	1.4374409949352058	13.993855897526027	12.024311601924182	0.9069326316950234	0.00330883	0.18654830022787525	0.0955379
LGLANPA21165-2-B-MI_0_c_14_18.tif	Lobelia_spp	118	glandulosa	0	909	1677	881.5	155.5	zz	-0.228808	0.1695093633485357	1.4741810307041447	12.90535876506611	10.488583295647459	0.8411442484198952	0.0055295	0.18828064676425804	0.1175696586975839
LGLANPA21165-2-B-MI_0_c_15_18.tif	Lobelia_spp	118	glandulosa	0	918	1629	884.5	224.5	zz	-0.219523	0.1583049236591648	1.2401517348743694	11.92183997926655	10.822201550049613	0.9462166967812707	0.00239018	0.22377502948381867	0.11379820400263184
LGLANPA21165-2-B-MI_0_c_16_18.tif	Lobelia_spp	118	glandulosa	0	909	1551	854.5	296.5	zz	-0.202848	0.16118403829740927	1.4633039658888123	10.602021935865604	9.802046146810426	0.8883147479533011	0.00878054	0.2569946677621635	0.15424911445772388
LGLANPA21165-2-B-MI_0_c_17_18.tif	Lobelia_spp	118	glandulosa	0	927	1515	917.5	332.5	zz	-0.183243	0.15560326813319048	1.4820010300324382	10.057743183904579	10.26532397110077	0.9656268582847518	0.00066128	0.2971027980719044	0.14593829380398565
LGLANPA21165-2-B-MI_0_c_18_18.tif	Lobelia_spp	118	glandulosa	0	855	1491	908.5	362.5	zz	-0.197352	0.13685678171466625	1.3461293587500442	9.612477667157599	8.82351	0.9523347402307704	0.00821655	0.2724223195898977	0.16030148617505566
LGLANPA21165-2-B-MI_0_c_3_18.tif	Lobelia_spp	118	glandulosa	0	996	1491	902.5	359.5	zz	-0.198196	0.0993911	1.5895838946699472	9.609211257574524	9.88296	0.8885259546679202	0.00271535	0.3030436887593836	0.16999887239597336
LGLANPA21165-2-B-MI_0_c_4_18.tif	Lobelia_spp	118	glandulosa	0	906	1491	947.5	356.5	zz	-0.189812	0.0991608	1.7333930230307857	9.557887977137158	10.348350447095527	0.9391284635774181	0.00120603	0.3243415796042501	0.18698106057588773
LGLANPA21165-2-B-MI_0_c_5_18.tif	Lobelia_spp	118	glandulosa	0	936	1581	941.5	269.5	zz	-0.215883	0.13707133452046352	1.3311198114231217	11.15413100254196	10.075053430402022	0.8970148763328105	0.00224205	0.2390850228432993	0.13986017622826383
LGLANPA21165-2-B-MI_0_c_6_18.tif	Lobelia_spp	118	glandulosa	0	897	1731	938.5	116.5	zz	-0.229996	0.14778969985491497	1.3747244180271272	13.70794409657458	12.645115733048442	0.9417974743631224	0.000415804	0.20459912300578417	0.10704163922009596
LGLANPA21165-2-B-MI_0_c_8_18.tif	Lobelia_spp	118	glandulosa	0	918	1734	899.5	113.5	zz	-0.218942	0.14178808081475378	1.6572756052875377	13.733372362028337	14.499652616189906	0.9322283681304652	0.00169971	0.22954412789082815	0.1200152981350825
LGLANPA21165-2-B-MI_0_c_9_18.tif	Lobelia_spp	118	glandulosa	0	909	1689	989.5	155.5	zz	-0.211525	0.13303861337193737	1.8197401068151375	13.002533165962266	14.460184090065013	0.8517155838519929	0.00740941	0.2396930373522969	0.15010168899992415
LKALMAC23234-4_1_r_1_15.tif	Lobelia_spp	236	kalmii	0	268	405	250.5	94.5	zz	-0.23822	0.12001643015034048	0.22353301793601565	1.315301785962601	0.14346677743209568	0.7391524715127337	0.00442746	0.23018821146629198	0.16797984501543942
LKALMAC23234-4_1_r_10_15.tif	Lobelia_spp	236	kalmii	0	272	372	245.5	127.5	zz	-0.173615	0.025444230723205702	0.3071668739682827	1.0369724338688553	0.160925	0.8018791013985163	0.0019023	0.3833931750665531	0.29488762062567847
LKALMAC23234-4_1_r_11_15.tif	Lobelia_spp	236	kalmii	0	252	371	233.5	128.5	zz	-0.192291	0.0594727	0.29245387107593523	1.0331446736643823	0.15114645356177192	0.7224459768492996	0.024989732428138966	0.35298409699449435	0.2836435277657889
LKALMAC23234-4_1_r_12_15.tif	Lobelia_spp	236	kalmii	0	250	381	249.5	116.5	zz	-0.18073	0.0401804	0.3140164221997146	1.1229535569010727	0.18149764564230964	0.8008810516810028	0.000370681	0.37450938007549134	0.27858140587491326
LKALMAC23234-4_1_r_13_15.tif	Lobelia_spp	236	kalmii	0	255	350	239.5	150.5	zz	-0.129249	-0.0107388	0.3056810679199423	0.8485158266994255	0.13328006869926412	0.8074378463619211	0.011777949566737098	0.44374833750839976	0.3610190011555203
LKALMAC23234-4_1_r_14_15.tif	Lobelia_spp	236	kalmii	0	277	333	239.5	163.5	zz	-0.150466	0.00195003	0.25828679098707885	0.7388321586984026	0.0942714	0.7504620876624202	0.027911951371331418	0.39318549522050017	0.34988010430548167
LKALMAC23234-4_1_r_15_15.tif	Lobelia_spp	236	kalmii	0	233	306	247.5	189.5	zz	-0.17489	0.022836676544103672	0.18097357523423852	0.4866048818912053	0.036099977748222045	0.6985083737580969	0.022915349076927147	0.3483003183845338	0.3734366282746811
LKALMAC23234-4_1_r_3_15.tif	Lobelia_spp	236	kalmii	0	216	376	243.5	124.5	zz	-0.223896	0.0855048	0.28866985078002394	1.0837336369597428	0.13396319532900236	0.5696275427858182	0.026978742934324347	0.2657155320359738	0.265127
LKALMAC23234-4_1_r_4_15.tif	Lobelia_spp	236	kalmii	0	284	394	243.5	104.5	zz	-0.217586	0.0849815	0.2732419229422878	1.2380629101998961	0.16450855216043436	0.7927851018146006	0.00467121	0.2934902450761495	0.22260131967692334
LKALMAC23234-4_1_r_5_15.tif	Lobelia_spp	236	kalmii	0	260	392	257.5	110.5	zz	-0.217684	0.0873284	0.2585377717442613	1.1948751620566125	0.1491432300192841	0.7117967197970256	0.014642529452537984	0.28049964260678245	0.2163540872592453
LKALMAC23234-4_1_r_6_15.tif	Lobelia_spp	236	kalmii	0	257	406	248.5	91.5	zz	-0.232082	0.1079770118988339	0.2784059725023015	1.323010665748651	0.16843340989684208	0.6960738733701578	0.00112271	0.2633638342753447	0.21405953185118964
LKALMAC23234-4_1_r_7_15.tif	Lobelia_spp	236	kalmii	0	221	398	252.5	103.5	zz	-0.234542	0.1139988922618834	0.24847453562252264	1.2582632164382037	0.14180425102912864	0.7053556514056443	0.00677884	0.24909218541933054	0.19996558510213716
LKALMAC23234-4_1_r_8_15.tif	Lobelia_spp	236	kalmii	0	270	382	247.5	120.5	zz	-0.2214	0.086111	0.2643356794506717	1.1318413165449817	0.1274595568630943	0.68971	0.011967302091094053	0.2652533374956195	0.23965092230063428
LKALMAC23234-4_1_r_9_15.tif	Lobelia_spp	236	kalmii	0	284	365	252.5	134.5	zz	-0.18817	0.0510403	0.3120471406023988	1.0065972374932521	0.1459264864899552	0.691033	0.037563031967289114	0.34917492269806727	0.30352228694716804
LKALMAC23234-4_2_r_1_15.tif	Lobelia_spp	236	kalmii	0	264	422	258.5	79.5	zz	-0.217544	0.0916415	0.32153105109301394	1.4369467791007995	0.22208857672987392	0.6779811228734428	0.021528494272339816	0.2798828110217304	0.22225554724724697
LKALMAC23234-4_2_r_10_15.tif	Lobelia_spp	236	kalmii	0	237	341	249.5	159.5	zz	-0.173013	0.0372386	0.232653	0.7767393475188422	0.0942	0.7172758656969919	0.040640017751875215	0.3676590965550392	0.2997288593830572
LKALMAC23234-4_2_r_11_15.tif	Lobelia_spp	236	kalmii	0	230	371	243.5	128.5	zz	-0.181598	0.041851411272383406	0.2862987159817346	1.0382275355542383	0.15275301306295574	0.8030246292877249	0.00984974	0.3673823519112261	0.2810864155384055
LKALMAC23234-4_2_r_12_15.tif	Lobelia_spp	236	kalmii	0	215	369	257.5	127.5	zz	-0.213032	0.059283276362595866	0.26996290646015786	1.0396463222681231	0.1281954034611701	0.6675516432881045	0.0210623	0.30343974530875434	0.2599087257377704
LKALMAC23234-4_2_r_13_15.tif	Lobelia_spp	236	kalmii	0	253	356	269.5	145.5	zz	-0.198069	0.0709197	0.2531267069111576	0.8995155026036226	0.10606849519405159	0.6632999251541085	0.0369625	0.3204073378826958	0.29483494620568707
LKALMAC23234-4_2_r_14_15.tif	Lobelia_spp	236	kalmii	0	214	328	254.5	170.5	zz	-0.147461	0.055476786727250746	0.2422137126187045	0.6958419063148782	0.0778056	0.7142513957380006	0.0638826	0.3600463342469636	0.352473
LKALMAC23234-4_2_r_15_15.tif	Lobelia_spp	236	kalmii	0	234	346	241.5	154.5	zz	-0.1153	-0.0112004	0.29066194903176346	0.8142067692322565	0.12109246520581962	0.8235347724203288	0.0283255	0.44326	0.35759605754183765
LKALMAC23234-4_2_r_2_15.tif	Lobelia_spp	236	kalmii	0	268	393	248.5	108.5	zz	-0.214146	0.10310925996198435	0.243389	1.2066805039608046	0.15645147686696248	0.7720551684916612	0.0037491	0.28963619960861614	0.19645203409264084
LKALMAC23234-4_2_r_3_15.tif	Lobelia_spp	236	kalmii	0	244	415	241.5	87.5	zz	-0.219442	0.097752	0.305292	1.394126193755401	0.20287933399848868	0.6918921228628183	0.011441416112675311	0.27985480508969524	0.2250283013131547
LKALMAC23234-4_2_r_4_15.tif	Lobelia_spp	236	kalmii	0	226	387	247.5	111.5	zz	-0.23514	0.10871187987474791	0.2572414337691573	1.1835679016433174	0.13064980635591894	0.633668	0.0250461	0.24242478135398862	0.22060685007621486
LKALMAC23234-4_2_r_5_15.tif	Lobelia_spp	236	kalmii	0	268	389	249.5	111.5	zz	-0.225891	0.10082221475162173	0.27303647861808134	1.1871256467224525	0.1444292800418907	0.661091	0.024334597977648042	0.2670649061532344	0.22176725391897498
LKALMAC23234-4_2_r_6_15.tif	Lobelia_spp	236	kalmii	0	259	372	249.5	122.5	zz	-0.18336	0.056477531341395645	0.2611290621770087	1.0559942988194575	0.154624	0.761662	0.014916408106176986	0.3478897829749661	0.24834221392131212
LKALMAC23234-4_2_r_7_15.tif	Lobelia_spp	236	kalmii	0	263	395	239.5	103.5	zz	-0.235963	0.1200152017610613	0.22750439198482064	1.2420803998734353	0.13523648368019536	0.7349511012921262	0.00515105	0.24332279127733183	0.1851196972788676
LKALMAC23234-4_2_r_8_15.tif	Lobelia_spp	236	kalmii	0	245	380	258.5	123.5	zz	-0.213207	0.0858291	0.26153864282444017	1.084359679635324	0.12773822405711144	0.715324	0.00865062	0.2875079931232585	0.24016935262613348
LKALMAC23234-4_2_r_9_15.tif	Lobelia_spp	236	kalmii	0	235	370	261.5	126.5	zz	-0.207343	0.065709	0.27001093912528185	1.0341864045015279	0.12770581243150048	0.6574033683780006	0.0335577	0.29710420617774314	0.2610190662065513
LKALMAC23234-4_3_r_1_18.tif	Lobelia_spp	236	kalmii	0	275	428	247.5	73.5	zz	-0.239552	0.1167765529779663	0.2554462323083069	1.4976667333749853	0.1782035720274493	0.7445559460574707	0.00363484	0.22284237065134424	0.17069200486807312
LKALMAC23234-4_3_r_10_18.tif	Lobelia_spp	236	kalmii	0	258	399	262.5	101.5	zz	-0.215735	0.0863935	0.30031519473007506	1.2641522412612693	0.17932446611225572	0.6941184052216504	0.0269394	0.2965250083019577	0.23618242633369382
LKALMAC23234-4_3_r_11_18.tif	Lobelia_spp	236	kalmii	0	244	388	246.5	112.5	zz	-0.201981	0.0662649	0.3008480826892944	1.169491525603521	0.17609061436410656	0.7633036032659085	0.011258408944654298	0.33843466474666956	0.26062482582427476
LKALMAC23234-4_3_r_12_18.tif	Lobelia_spp	236	kalmii	0	288	379	240.5	119.5	zz	-0.184982	0.041998463451163655	0.3072675336052233	1.1186444875910682	0.18089627726106983	0.7336585490927986	0.0309117	0.35988730361975524	0.2776503282524909
LKALMAC23234-4_3_r_13_18.tif	Lobelia_spp	236	kalmii	0	254	419	249.5	78.5	zz	-0.222216	0.0880806	0.3104699721854739	1.441328460651012	0.2142169848550779	0.7742819544550507	0.000787645	0.2850337968004574	0.21949700095489738
LKALMAC23234-4_3_r_14_18.tif	Lobelia_spp	236	kalmii	0	289	372	243.5	127.5	zz	-0.182902	0.0494323	0.30218514553268927	1.0536839842867631	0.15591750620297518	0.739748	0.0417515	0.35448763485404233	0.2799681848061803
LKALMAC23234-4_3_r_15_18.tif	Lobelia_spp	236	kalmii	0	265	354	250.5	145.5	zz	-0.214272	0.062216580812158896	0.22980735937188002	0.8818090764555265	0.0878613	0.7238941214716345	0.00320851	0.29932491118098464	0.26105313203011427
LKALMAC23234-4_3_r_16_18.tif	Lobelia_spp	236	kalmii	0	271	384	256.5	113.5	zz	-0.190249	0.0491952	0.33172376316526464	1.1540072207805214	0.18776992504591306	0.7506155386132953	0.026955029937699274	0.3545097609441174	0.2812330840024543
LKALMAC23234-4_3_r_17_18.tif	Lobelia_spp	236	kalmii	0	295	365	241.5	130.5	zz	-0.18662	0.0382093	0.29907114958869174	1.0246449091315073	0.1538388251324676	0.7429031002318073	0.0478816	0.3524371463197176	0.28741723778531675
LKALMAC23234-4_3_r_18_18.tif	Lobelia_spp	236	kalmii	0	224	300	270.5	198.5	zz	-0.18062	0.021105919955750358	0.16102418626808523	0.471325	0.031782756273784685	0.6908845470160581	0.0252344	0.3356642586430264	0.3419843748830751
LKALMAC23234-4_3_r_2_18.tif	Lobelia_spp	236	kalmii	0	263	411	256.5	90.5	zz	-0.222398	0.0948126	0.29158023396540067	1.3524938074129293	0.19216924024090076	0.7404021338623277	0.00303131	0.2789145822645769	0.21625315820301963
LKALMAC23234-4_3_r_3_18.tif	Lobelia_spp	236	kalmii	0	278	423	258.5	76.5	zz	-0.229358	0.10166010283739017	0.3016895959437469	1.4605951578539094	0.20542074943391242	0.7270794159838039	0.013779654054636914	0.2556404603717159	0.20461349461010914
LKALMAC23234-4_3_r_4_18.tif	Lobelia_spp	236	kalmii	0	283	412	239.5	88.5	zz	-0.241569	0.10548747928485579	0.27185915344617007	1.3879474421253595	0.16045916075215416	0.6846473325924083	0.00466537	0.2267018483551002	0.19706175860983666
LKALMAC23234-4_3_r_5_18.tif	Lobelia_spp	236	kalmii	0	253	382	233.5	117.5	zz	-0.175358	0.0519104	0.3096619983866744	1.132737672530489	0.18598017143469292	0.7639764637568698	0.0239073	0.36630264558272657	0.2743033598131301
LKALMAC23234-4_3_r_6_18.tif	Lobelia_spp	236	kalmii	0	298	418	239.5	82.5	zz	-0.222057	0.0857988	0.35143079224010554	1.448518237647038	0.22791361412429012	0.6630093123583801	0.019967423677286832	0.283279	0.23652284351885364
LKALMAC23234-4_3_r_7_18.tif	Lobelia_spp	236	kalmii	0	252	410	240.5	89.5	zz	-0.207718	0.0849811	0.2917087615183125	1.3568859698828686	0.2061418757023077	0.8175749005991821	0.00608212	0.30723916996973355	0.22303376162189428
LKALMAC23234-4_3_r_8_18.tif	Lobelia_spp	236	kalmii	0	306	352	206.5	145.5	zz	-0.193603	0.049637	0.30522445623419386	0.9695597915284755	0.13398197414395696	0.6385226962619143	0.044746324007902155	0.3136176021090828	0.29655501658240974
LKALMAC23234-4_3_r_9_18.tif	Lobelia_spp	236	kalmii	0	260	382	240.5	110.5	zz	-0.206274	0.072537	0.27339336020261296	1.1755893967637356	0.1518532651006268	0.7180216426560655	0.025418117734387034	0.2914565700532909	0.2136156414001062
LKALMAC23234-4_4_r_1_18.tif	Lobelia_spp	236	kalmii	0	265	384	261.5	118.5	zz	-0.171548	0.0597647	0.3072937399792939	1.123667618972126	0.1902210648733984	0.7899726173411858	0.0313761	0.3790894992827544	0.269991
LKALMAC23234-4_4_r_10_18.tif	Lobelia_spp	236	kalmii	0	254	380	247.5	120.5	zz	-0.175031	0.046684400579574986	0.28541854057036575	1.098123679752172	0.17628904800160683	0.8425245055811394	0.00134613	0.3835562629708968	0.2632475804719478
LKALMAC23234-4_4_r_11_18.tif	Lobelia_spp	236	kalmii	0	282	354	259.5	144.5	zz	-0.133685	0.00546818	0.31038610878805484	0.8992334643112727	0.1531820531113013	0.7870126018721032	0.0734429	0.4388587138962703	0.34659430274070013
LKALMAC23234-4_4_r_12_18.tif	Lobelia_spp	236	kalmii	0	209	343	268.5	152.5	zz	-0.159823	0.057783704586015866	0.280006	0.8620983088605279	0.12830085116672763	0.6898354501873276	0.0546151	0.3791645534362771	0.32397488343716896
LKALMAC23234-4_4_r_13_18.tif	Lobelia_spp	236	kalmii	0	219	350	254.5	148.5	zz	-0.0955016	0.013710795882938723	0.28528361570853145	0.8732133710413164	0.15319573065008285	0.8923533305996122	0.0306797	0.5021242348954524	0.33017565067436955
LKALMAC23234-4_4_r_14_18.tif	Lobelia_spp	236	kalmii	0	262	358	252.5	143.5	zz	-0.141917	0.021868479962562536	0.2767829681229679	0.9164357480868369	0.1469348571301552	0.8619662243001893	0.00402821	0.443754	0.3013917734495844
LKALMAC23234-4_4_r_15_18.tif	Lobelia_spp	236	kalmii	0	280	379	245.5	120.5	zz	-0.15303	0.025493796156234965	0.328013	1.1000010954877384	0.2009188250519358	0.8306372056572131	0.00988265	0.41973306542623245	0.292942
LKALMAC23234-4_4_r_16_18.tif	Lobelia_spp	236	kalmii	0	265	325	257.5	176.5	zz	-0.0162206	-0.0390305	0.2647149032830949	0.6322733686338311	0.10341881083955684	0.9096772617179711	0.030647450264310292	0.5899530771137669	0.41712752928969177
LKALMAC23234-4_4_r_17_18.tif	Lobelia_spp	236	kalmii	0	216	347	245.5	152.5	zz	-0.0799864	-0.0223695	0.33190527457478747	0.8248111060983263	0.14798740365606022	0.8293458337359687	0.0618268	0.49577632810510286	0.40101715445156194
LKALMAC23234-4_4_r_18_18.tif	Lobelia_spp	236	kalmii	0	270	343	256.5	154.5	zz	-0.10727	0.00942525	0.2679402797038454	0.8118400637759092	0.125072	0.8919579495565115	0.018560209410169854	0.471549	0.33506729007466135
LKALMAC23234-4_4_r_2_18.tif	Lobelia_spp	236	kalmii	0	225	455	259.5	43.5	zz	-0.218428	0.10501303764210866	0.34744912232381275	1.7510165014609869	0.32313611946720044	0.7175083244487284	0.015604983677315503	0.27607092978249603	0.19611814430478489
LKALMAC23234-4_4_r_3_18.tif	Lobelia_spp	236	kalmii	0	266	406	247.5	93.5	zz	-0.206097	0.0784104	0.29260389804282416	1.3280101266727788	0.2096261012810885	0.7160140371674636	0.0234084	0.3038008458597596	0.2440577778851819
LKALMAC23234-4_4_r_4_18.tif	Lobelia_spp	236	kalmii	0	273	453	250.5	43.5	zz	-0.229437	0.10495601451273409	0.33437678333402077	1.7379832373785822	0.29425730949012063	0.7353250248242913	0.0089922	0.26321012537504873	0.1899085723137279
LKALMAC23234-4_4_r_5_18.tif	Lobelia_spp	236	kalmii	0	232	405	265.5	94.5	zz	-0.228416	0.10500374608227868	0.2723380841832974	1.3345752139978166	0.17508071418313875	0.6699473745087815	0.00961676	0.25471707044977143	0.23101438739664096
LKALMAC23234-4_4_r_6_18.tif	Lobelia_spp	236	kalmii	0	265	441	245.5	56.5	zz	-0.225397	0.10418536374388852	0.31220892990514204	1.6324023478452743	0.26038586844534706	0.7719466850319586	0.00157035	0.2712100707558998	0.19157497883173827
LKALMAC23234-4_4_r_7_18.tif	Lobelia_spp	236	kalmii	0	304	408	231.5	82.5	zz	-0.202689	0.0725836	0.37205627321484935	1.438575472419315	0.26402664957674915	0.6647839090709831	0.031310355649134494	0.31157415300288827	0.2578317024397231
LKALMAC23234-4_4_r_8_18.tif	Lobelia_spp	236	kalmii	0	283	412	254.5	90.5	zz	-0.217554	0.0911462	0.3205590723737721	1.3616433649096407	0.20755250464448238	0.6920307401224135	0.0259798	0.2924706160502993	0.2307881841719328
LKALMAC23234-4_4_r_9_18.tif	Lobelia_spp	236	kalmii	0	258	399	256.5	99.5	zz	-0.21697	0.081278	0.29259507681248287	1.2668573939345102	0.17720861762829543	0.7208769537243457	0.014683862807759117	0.2956834458444659	0.23050192349360643
LKALMAC23234-4_5_r_1_17.tif	Lobelia_spp	236	kalmii	0	242	429	251.5	69.5	zz	-0.211384	0.0917607	0.30674572669872513	1.5261582367172197	0.2528056316546312	0.7602786620672095	0.00792306	0.28839253844647944	0.20247808925879957
LKALMAC23234-4_5_r_10_17.tif	Lobelia_spp	236	kalmii	0	224	406	230.5	94.5	zz	-0.203713	0.0976894	0.32120949503922136	1.322985379585134	0.2030398779077487	0.6873095130221265	0.025185733492700053	0.29921777994108195	0.24739955368141836
LKALMAC23234-4_5_r_11_17.tif	Lobelia_spp	236	kalmii	0	228	432	228.5	64.5	zz	-0.203217	0.0851082	0.3564511601667222	1.5594346432116364	0.2821621142692976	0.746602	0.024601638243513482	0.3092773538077775	0.2330620419408171
LKALMAC23234-4_5_r_12_17.tif	Lobelia_spp	236	kalmii	0	276	419	249.5	77.5	zz	-0.215332	0.0875328	0.3071040399959041	1.458835155007078	0.23153521333642857	0.8170253951342807	0.00200235	0.30106039666649154	0.20796933218737598
LKALMAC23234-4_5_r_13_17.tif	Lobelia_spp	236	kalmii	0	275	391	223.5	110.5	zz	-0.195657	0.0658607	0.2916193892205756	1.2081942536687809	0.18926667156499377	0.764045	0.011132634188282975	0.33776769104335674	0.24024001121255278
LKALMAC23234-4_5_r_14_17.tif	Lobelia_spp	236	kalmii	0	283	367	258.5	131.5	zz	-0.176842	0.0538914	0.29157861170623245	1.0095235264222522	0.15175475613115452	0.7011853358958334	0.042148818750252455	0.35005198061761944	0.3169455170980634
LKALMAC23234-4_5_r_15_17.tif	Lobelia_spp	236	kalmii	0	308	364	215.5	138.5	zz	-0.154043	0.0437006	0.3336238683271544	1.0333522372366546	0.1685685116175506	0.7047735434923892	0.0453942	0.37070946791812426	0.32106365958613986
LKALMAC23234-4_5_r_16_17.tif	Lobelia_spp	236	kalmii	0	280	400	234.5	100.5	zz	-0.175686	0.0473248	0.3303210771126942	1.2845583305129558	0.22935081680579117	0.8465493459875044	0.00398545	0.36893164652590965	0.25325950456223584
LKALMAC23234-4_5_r_17_17.tif	Lobelia_spp	236	kalmii	0	228	370	246.5	129.5	zz	-0.190232	0.0476278	0.278012	1.020861369589219	0.14280702192375117	0.7753482323570238	0.00808496	0.35234355302554626	0.2760673755869642
LKALMAC23234-4_5_r_2_17.tif	Lobelia_spp	236	kalmii	0	259	415	241.5	86.5	zz	-0.19931	0.0672649	0.3442545620546733	1.392408766620843	0.24711214734176679	0.7804262382210789	0.00827842	0.3350450698573404	0.251396
LKALMAC23234-4_5_r_3_17.tif	Lobelia_spp	236	kalmii	0	203	406	251.5	86.5	zz	-0.196559	0.0737947	0.41045869961753867	1.399296968325014	0.256701	0.6001856205263914	0.030113024448666526	0.2922167946738513	0.28613914776670446
LKALMAC23234-4_5_r_4_17.tif	Lobelia_spp	236	kalmii	0	217	437	247.5	62.5	zz	-0.211604	0.087884	0.33940178416815936	1.5856277695319279	0.27451754178924404	0.79306	0.00675579	0.2972393458480701	0.2191682848146531
LKALMAC23234-4_5_r_5_17.tif	Lobelia_spp	236	kalmii	0	213	421	249.5	74.5	zz	-0.228976	0.1092877352512089	0.31505837684256033	1.5021111936202018	0.22658977786862522	0.6197781977014852	0.0188186	0.2461325584310295	0.207021
LKALMAC23234-4_5_r_6_17.tif	Lobelia_spp	236	kalmii	0	303	424	224.5	71.5	zz	-0.239715	0.11434488958521505	0.2892606954607987	1.5366503263058666	0.20181905474328232	0.6792613200197524	0.010496034163358366	0.23488257467141577	0.1876780866851696
LKALMAC23234-4_5_r_7_17.tif	Lobelia_spp	236	kalmii	0	238	398	249.5	96.5	zz	-0.213073	0.0858421	0.3461931204256846	1.2998376834613943	0.20497115822377765	0.6275373531648438	0.0253649	0.27683172842341425	0.240872
LKALMAC23234-4_5_r_8_17.tif	Lobelia_spp	236	kalmii	0	302	395	223.5	107.5	zz	-0.20953	0.0725612	0.3042110434388635	1.2631928064122233	0.18418866061661276	0.733062	0.020556538453572977	0.30385102032262323	0.23754532477509263
LKALMAC23234-4_5_r_9_17.tif	Lobelia_spp	236	kalmii	0	275	399	246.5	100.5	zz	-0.200266	0.0710513	0.31320874209458016	1.2763119198257757	0.20128944095995394	0.8042846523239418	0.00201653	0.3306390275895666	0.24585376739766468
LKALMAC23234-4_6_r_1_16.tif	Lobelia_spp	236	kalmii	0	209	423	258.5	76.5	zz	-0.228446	0.0866958	0.34259122099434436	1.4806987809003316	0.23289839344433716	0.6237837748885159	0.019991660726855112	0.26490592566558396	0.23139930519810398
LKALMAC23234-4_6_r_10_16.tif	Lobelia_spp	236	kalmii	0	287	430	254.5	69.5	zz	-0.212946	0.0749166	0.37671801277258954	1.538980292357592	0.26518533398796507	0.7342101534128918	0.017236734941868986	0.29961291316548605	0.24029278862955722
LKALMAC23234-4_6_r_11_16.tif	Lobelia_spp	236	kalmii	0	255	390	248.5	110.5	zz	-0.187816	0.0473133	0.2992289462561105	1.192524247439429	0.19583873463643897	0.8264009250810608	0.00277843	0.3548546754233167	0.25172527365089337
LKALMAC23234-4_6_r_12_16.tif	Lobelia_spp	236	kalmii	0	264	378	261.5	120.5	zz	-0.184101	0.0516543	0.30508474577248024	1.0974576272087855	0.17106992129630783	0.7695069488126779	0.015997554587167947	0.36049263152137584	0.274575
LKALMAC23234-4_6_r_13_16.tif	Lobelia_spp	236	kalmii	0	279	406	240.5	92.5	zz	-0.221239	0.0925063	0.2752839105256951	1.3407304038989285	0.1859626497853668	0.772847	0.00223824	0.28567178322747516	0.20517610079179477
LKALMAC23234-4_6_r_14_16.tif	Lobelia_spp	236	kalmii	0	285	350	221.5	147.5	zz	-0.18181	0.058886786081947994	0.25385617749293254	0.9094375876134349	0.11896376483362303	0.7797225957363045	0.016109082802593034	0.3570757813630773	0.2814831587013029
LKALMAC23234-4_6_r_15_16.tif	Lobelia_spp	236	kalmii	0	259	362	241.5	137.5	zz	-0.18243	0.0394866	0.2710488432347393	0.9598934806587138	0.1304359575509153	0.7600584140572597	0.00469251	0.3575349936412626	0.28841701489475097
LKALMAC23234-4_6_r_16_16.tif	Lobelia_spp	236	kalmii	0	277	355	232.5	142.5	zz	-0.14606	0.027058869575824724	0.2602893935689701	0.920956	0.13771407794293822	0.8369899319949241	0.00407376	0.41856465163561285	0.27835271322626753
LKALMAC23234-4_6_r_2_16.tif	Lobelia_spp	236	kalmii	0	261	396	244.5	105.5	zz	-0.189929	0.0637327	0.2980355682081305	1.2258505330386475	0.19682431124896027	0.8397057444756073	0.0069747	0.35073705569369484	0.24562053798312597
LKALMAC23234-4_6_r_3_16.tif	Lobelia_spp	236	kalmii	0	261	427	239.5	74.5	zz	-0.20905	0.0761193	0.32179676043098326	1.4986936160491147	0.24620980165139628	0.8240451127499765	0.00214019	0.30243526495234097	0.21882555873416693
LKALMAC23234-4_6_r_4_16.tif	Lobelia_spp	236	kalmii	0	282	428	248.5	71.5	zz	-0.234822	0.11543242312848705	0.30329850996755403	1.5184058770862858	0.20154464059481825	0.6005928174764074	0.012048599957182615	0.2321442044445182	0.21044862360909591
LKALMAC23234-4_6_r_5_16.tif	Lobelia_spp	236	kalmii	0	234	467	254.5	29.5	zz	-0.239694	0.1154614100654174	0.3609327342719155	1.8679824055409844	0.3114394534205829	0.61222	0.0133014	0.22576385821514885	0.1933245226182784
LKALMAC23234-4_6_r_6_16.tif	Lobelia_spp	236	kalmii	0	300	394	221.5	93.5	zz	-0.203419	0.0815356	0.4142498403949084	1.3404989370236091	0.23042310905694308	0.6029718736393487	0.027974899911712467	0.2795300751030755	0.2525130067445244
LKALMAC23234-4_6_r_7_16.tif	Lobelia_spp	236	kalmii	0	236	457	251.5	42.5	zz	-0.240819	0.11843931824600146	0.2941559068490014	1.7616561135462188	0.2636510014853002	0.6751922850655749	0.00753886	0.23070788699468497	0.1666028139751675
LKALMAC23234-4_6_r_8_16.tif	Lobelia_spp	236	kalmii	0	261	412	223.5	88.5	zz	-0.226442	0.10058336773402729	0.2895557573970553	1.3800171896347055	0.18592777384221648	0.6417597446853739	0.018274415348301442	0.25644892741310743	0.20870251485138638
LKALMAC23234-4_6_r_9_16.tif	Lobelia_spp	236	kalmii	0	245	410	245.5	90.5	zz	-0.201617	0.0698614	0.33066982624769514	1.3540166089926156	0.22709160847612964	0.7812866273613387	0.00799911	0.3268784823537176	0.24988489214743034
LKALMAC23234-4_7_r_1_15.tif	Lobelia_spp	236	kalmii	0	214	367	260.5	132.5	zz	-0.192186	0.0601788	0.2920479401724243	1.0203689150686859	0.14431325752828883	0.6446119291142471	0.0392128	0.31596308899056663	0.2688726038414896
LKALMAC23234-4_7_r_10_15.tif	Lobelia_spp	236	kalmii	0	298	384	244.5	113.5	zz	-0.185063	0.0541406	0.33792180579845144	1.1719414221001663	0.20089785978423436	0.676759	0.0409696	0.3371648144659695	0.30364070889005945
LKALMAC23234-4_7_r_11_15.tif	Lobelia_spp	236	kalmii	0	279	408	247.5	93.5	zz	-0.201642	0.0687071	0.3331260632194528	1.3461387185472165	0.21751966925761934	0.7289196516342504	0.030665579784218657	0.3159015151371627	0.23731622248818668
LKALMAC23234-4_7_r_12_15.tif	Lobelia_spp	236	kalmii	0	271	393	222.5	104.5	zz	-0.164428	0.053255520827401995	0.32898441541432977	1.2476099999311443	0.22252894440541127	0.8261946501349299	0.025185200529144587	0.3742966028805728	0.2759191932744057
LKALMAC23234-4_7_r_13_15.tif	Lobelia_spp	236	kalmii	0	257	393	255.5	107.5	zz	-0.203093	0.0696636	0.30118758930425216	1.203458309638541	0.1742173394986537	0.7400464358220481	0.011286745140755283	0.3192328900115717	0.24936770750235848
LKALMAC23234-4_7_r_14_15.tif	Lobelia_spp	236	kalmii	0	225	363	258.5	134.5	zz	-0.190253	0.062156	0.24564534242149128	0.9819168348520853	0.12847693207412902	0.7718048073459887	0.0148217	0.34072598236392626	0.24985104741721575
LKALMAC23234-4_7_r_15_15.tif	Lobelia_spp	236	kalmii	0	273	335	237.5	165.5	zz	-0.18463	0.0510808	0.21939298917619932	0.7376799632063799	0.0808301	0.7378420776469351	0.00646673	0.3568017350111732	0.29726830980330493
LKALMAC23234-4_7_r_2_15.tif	Lobelia_spp	236	kalmii	0	251	403	241.5	98.5	zz	-0.18891	0.0524599	0.33324489516516875	1.2845251267464017	0.22203559276364615	0.7790694036277436	0.00414671	0.35664923431530604	0.26216787854047996
LKALMAC23234-4_7_r_3_15.tif	Lobelia_spp	236	kalmii	0	269	402	248.5	97.5	zz	-0.221458	0.0851107	0.3071123820820979	1.2991947595109814	0.17758153330751014	0.7023466180021465	0.00719229	0.2836843013767325	0.2321020029655059
LKALMAC23234-4_7_r_4_15.tif	Lobelia_spp	236	kalmii	0	254	404	243.5	96.5	zz	-0.232089	0.10064155950626603	0.2573750091577788	1.310476317654828	0.15510487732122158	0.6659069171193114	0.017885090589158353	0.2376718360360593	0.2035360681840899
LKALMAC23234-4_7_r_5_15.tif	Lobelia_spp	236	kalmii	0	274	433	249.5	66.5	zz	-0.222241	0.0939053	0.33763114774925895	1.5621162071156591	0.24889681969461463	0.6644064957832369	0.017898299997975445	0.2693712853776279	0.2113057825192574
LKALMAC23234-4_7_r_6_15.tif	Lobelia_spp	236	kalmii	0	248	405	242.5	94.5	zz	-0.219552	0.0933238	0.28714885333024087	1.3158923494810884	0.1812872584302454	0.7720007617890796	0.00503475	0.28593911939458255	0.22299167702602485
LKALMAC23234-4_7_r_7_15.tif	Lobelia_spp	236	kalmii	0	290	407	237.5	90.5	zz	-0.21326	0.0746858	0.33252975222221914	1.366730852973916	0.21734650971802694	0.7011711220015273	0.010739923927786069	0.30481841517854497	0.24205646676479614
LKALMAC23234-4_7_r_8_15.tif	Lobelia_spp	236	kalmii	0	293	399	243.5	98.5	zz	-0.190933	0.0630655	0.33244069870183623	1.283844581886515	0.2208253666188682	0.764249	0.0313815	0.348134	0.24710900159921717
LKALMAC23234-4_7_r_9_15.tif	Lobelia_spp	236	kalmii	0	283	387	244.5	111.5	zz	-0.194317	0.0611478	0.29245027394940015	1.1752006378921984	0.18076991343297522	0.7268654124661678	0.0287776	0.3297173828699046	0.2399247540662601
LKALMAC23243-1_1_r_1_18.tif	Lobelia_spp	236	kalmii	0	227	429	260.5	70.5	zz	-0.219766	0.1008794676941973	0.3042634495458334	1.5251631452054688	0.2435589759818555	0.8007260022186641	0.00101905	0.2887232328069424	0.20067200024476992
LKALMAC23243-1_1_r_10_18.tif	Lobelia_spp	236	kalmii	0	243	424	252.5	73.5	zz	-0.222351	0.11296914348152852	0.252425	1.480015634689824	0.21200942441073778	0.8419984092762519	0.000661495	0.2729500480957925	0.17257201537577538
LKALMAC23243-1_1_r_11_18.tif	Lobelia_spp	236	kalmii	0	218	403	270.5	98.5	zz	-0.224811	0.10843610362798624	0.237926	1.304184058827549	0.16447586118169966	0.7893770458619398	0.00264153	0.2715655683456612	0.185374
LKALMAC23243-1_1_r_12_18.tif	Lobelia_spp	236	kalmii	0	299	436	230.5	65.5	zz	-0.228076	0.10390744025122138	0.3086349874357621	1.5864990659692615	0.23688745043017434	0.6675449084384691	0.0161573	0.2547661720517543	0.21175160411776406
LKALMAC23243-1_1_r_13_18.tif	Lobelia_spp	236	kalmii	0	240	404	261.5	95.5	zz	-0.228813	0.0917021	0.26486703810100387	1.3153093915518306	0.1678202253996801	0.7261709203836365	0.00430792	0.26656294934006425	0.20457798251973763
LKALMAC23243-1_1_r_14_18.tif	Lobelia_spp	236	kalmii	0	298	411	230.5	80.5	zz	-0.224398	0.0975562	0.2991928351566856	1.4580665720777013	0.20631281236212118	0.6891480065563262	0.020542	0.26618857115828054	0.1979203144329784
LKALMAC23243-1_1_r_15_18.tif	Lobelia_spp	236	kalmii	0	252	437	271.5	64.5	zz	-0.246735	0.13107872373456275	0.2771611106427089	1.5849163857819526	0.19671515187231847	0.5486377340840887	0.013162805054818785	0.20601060656520012	0.22156608125527327
LKALMAC23243-1_1_r_16_18.tif	Lobelia_spp	236	kalmii	0	246	388	252.5	112.5	zz	-0.171764	0.0536068	0.2830912902843148	1.1702644041164447	0.19661450656688828	0.8765345234023281	0.000766278	0.3861106398208228	0.24154802319939858
LKALMAC23243-1_1_r_17_18.tif	Lobelia_spp	236	kalmii	0	255	384	260.5	113.5	zz	-0.215408	0.0815047	0.25843745732957857	1.1395884246154335	0.14380609914093156	0.7449382550233161	0.0062118	0.2943971555938669	0.2268981949330717
LKALMAC23243-1_1_r_18_18.tif	Lobelia_spp	236	kalmii	0	245	366	258.5	134.5	zz	-0.219167	0.0912641	0.24921498581914314	0.9892893659900173	0.1079869667600235	0.6812608237072594	0.0057194	0.2731575672065414	0.25210024001509224
LKALMAC23243-1_1_r_2_18.tif	Lobelia_spp	236	kalmii	0	255	403	260.5	94.5	zz	-0.190714	0.0808084	0.28007613354057315	1.3092847921022186	0.2226812803328997	0.8658400145208875	0.00613672	0.3449501405161756	0.2193855106984422
LKALMAC23243-1_1_r_3_18.tif	Lobelia_spp	236	kalmii	0	276	397	245.5	101.5	zz	-0.203306	0.0653131	0.30722560946231214	1.263279479735576	0.19960560993584409	0.7836560161823066	0.00314978	0.33028344819069055	0.23894032154636452
LKALMAC23243-1_1_r_4_18.tif	Lobelia_spp	236	kalmii	0	262	396	253.5	104.5	zz	-0.232727	0.11654293326635871	0.21132146905321259	1.2211855860721945	0.1334738029944802	0.7713103620700228	0.00689852	0.25064328644275996	0.17970992473870734
LKALMAC23243-1_1_r_5_18.tif	Lobelia_spp	236	kalmii	0	242	429	238.5	70.5	zz	-0.222359	0.10158634798920037	0.28895239149702734	1.517093007744138	0.2302390104276668	0.7921953628173911	0.00438784	0.27709003807866533	0.18751178491163845
LKALMAC23243-1_1_r_6_18.tif	Lobelia_spp	236	kalmii	0	281	440	250.5	61.5	zz	-0.235508	0.1051359640659788	0.3291680296598166	1.6138714427296303	0.23770648643832004	0.6658466285414794	0.010912378427707172	0.246513	0.2009229035589854
LKALMAC23243-1_1_r_7_18.tif	Lobelia_spp	236	kalmii	0	272	426	270.5	73.5	zz	-0.239523	0.12909331411444644	0.28296263785109355	1.487313606510308	0.18086697870588608	0.574267	0.011701006583707395	0.2173944027582054	0.22807084541243144
LKALMAC23243-1_1_r_8_18.tif	Lobelia_spp	236	kalmii	0	255	430	267.5	67.5	zz	-0.224606	0.0983987	0.28902955640128336	1.5306601712882348	0.22972820955871498	0.7649943683092096	0.013471134052580897	0.27123596893268226	0.1938319622826914
LKALMAC23243-1_1_r_9_18.tif	Lobelia_spp	236	kalmii	0	229	412	238.5	89.5	zz	-0.209223	0.0903604	0.28509410272921276	1.3562652043784573	0.20408841573143377	0.7790606667813331	0.011282807322824405	0.3041016461687876	0.22078077980008368
LKALMAC23243-1_2_r_1_21.tif	Lobelia_spp	236	kalmii	0	219	416	252.5	83.5	zz	-0.173956	0.0619696	0.3343900394276297	1.4173780465435928	0.28824920831608836	0.8763718746932122	0.00286522	0.38239520314857295	0.23406690953828085
LKALMAC23243-1_2_r_10_21.tif	Lobelia_spp	236	kalmii	0	240	428	236.5	70.5	zz	-0.140226	0.0435409	0.40925730570992325	1.5298603230824008	0.38543308301478163	0.9162584285638484	0.0058751	0.4403626267350975	0.2768434268216619
LKALMAC23243-1_2_r_11_21.tif	Lobelia_spp	236	kalmii	0	210	436	217.5	63.5	zz	-0.158726	0.0617145	0.447898	1.587116420261312	0.3805278524058622	0.7896277494108292	0.0382057	0.38632586530949914	0.2940755463650013
LKALMAC23243-1_2_r_12_21.tif	Lobelia_spp	236	kalmii	0	290	468	234.5	31.5	zz	-0.191415	0.0781299	0.39373318648864997	1.8584269890052854	0.42328585748681746	0.8873448526586164	0.00102303	0.3441173190065151	0.20820881510710845
LKALMAC23243-1_2_r_13_21.tif	Lobelia_spp	236	kalmii	0	257	430	239.5	71.5	zz	-0.158403	0.0489583	0.36742436326242034	1.5248190748667474	0.3436728485365066	0.8717480127823665	0.000866415	0.39961324889248656	0.24299543917215166
LKALMAC23243-1_2_r_14_21.tif	Lobelia_spp	236	kalmii	0	232	420	230.5	77.5	zz	-0.179369	0.0736585	0.3463379605468494	1.4618878750434712	0.29745346797110983	0.8311675085255866	0.021505930634470156	0.36770556454431924	0.25094194447378504
LKALMAC23243-1_2_r_15_21.tif	Lobelia_spp	236	kalmii	0	267	424	241.5	68.5	zz	-0.169096	0.0648453	0.35431507981406984	1.5218090417899326	0.3297750102465784	0.8866537783150685	0.0020872	0.38746320817955926	0.23220069571920512
LKALMAC23243-1_2_r_16_21.tif	Lobelia_spp	236	kalmii	0	262	398	250.5	104.5	zz	-0.170875	0.0544594	0.30739016266864927	1.2442682472313793	0.22804112681988897	0.8614740541946403	0.00213355	0.3840420977580025	0.2456390330857113
LKALMAC23243-1_2_r_17_21.tif	Lobelia_spp	236	kalmii	0	234	398	236.5	96.5	zz	-0.148002	0.045750800751029566	0.33438633771200954	1.2584875014291017	0.25891934041194276	0.8742645813784807	0.016056055968823833	0.41420220355032095	0.2696690001240615
LKALMAC23243-1_2_r_18_21.tif	Lobelia_spp	236	kalmii	0	261	412	225.5	79.5	zz	-0.153896	0.0521384	0.3761521140890426	1.4305484513846576	0.32320524635910886	0.831781	0.0166788	0.396492	0.2663136599047052
LKALMAC23243-1_2_r_19_21.tif	Lobelia_spp	236	kalmii	0	296	418	243.5	77.5	zz	-0.167575	0.0439855	0.4174992228994835	1.4659033004657056	0.3213518536273483	0.8010186949657643	0.0245295	0.38873495411569103	0.27197438935468177
LKALMAC23243-1_2_r_2_21.tif	Lobelia_spp	236	kalmii	0	246	400	256.5	96.5	zz	-0.187111	0.0592561	0.31661925251136036	1.298615112665713	0.22020290425460587	0.797088	0.0010613	0.3517464785652182	0.24573981150045496
LKALMAC23243-1_2_r_20_21.tif	Lobelia_spp	236	kalmii	0	270	367	238.5	131.5	zz	-0.130411	0.044617394388749364	0.2817477159399201	0.9930517585576479	0.1716296459418345	0.9034434460978518	0.00206323	0.44919553229427917	0.2833011233464182
LKALMAC23243-1_2_r_21_21.tif	Lobelia_spp	236	kalmii	0	251	351	241.5	147.5	zz	-0.149535	0.0490905	0.22401946172598175	0.8604754008365433	0.11460119344388886	0.877508	0.00838273	0.38137492920202737	0.2659301716702101
LKALMAC23243-1_2_r_3_21.tif	Lobelia_spp	236	kalmii	0	273	419	263.5	75.5	zz	-0.174833	0.0814023	0.33992304083958313	1.474343176975033	0.2840859857299023	0.8426153041903268	0.011157338104946126	0.3551140888984412	0.22175517868638606
LKALMAC23243-1_2_r_4_21.tif	Lobelia_spp	236	kalmii	0	286	413	247.5	86.5	zz	-0.173781	0.0649585	0.35645194201782204	1.4109187493615734	0.29229060505589644	0.8640641127879674	0.00661695	0.3846599223273979	0.2560200740605208
LKALMAC23243-1_2_r_5_21.tif	Lobelia_spp	236	kalmii	0	295	441	242.5	57.5	zz	-0.200008	0.0888645	0.3349146735033557	1.6503696557810823	0.3409912685293506	0.8502235298424357	0.013065017088358537	0.32986534889404534	0.2123188029918578
LKALMAC23243-1_2_r_6_21.tif	Lobelia_spp	236	kalmii	0	268	434	241.5	60.5	zz	-0.166117	0.057369997836576016	0.3770234370144969	1.6171207990450205	0.37841589038060164	0.9054452526712418	0.00143649	0.3976493552452036	0.2335935565412842
LKALMAC23243-1_2_r_7_21.tif	Lobelia_spp	236	kalmii	0	252	433	243.5	58.5	zz	-0.177852	0.062029294261610024	0.38107818670285853	1.6149892617539976	0.36095245517320507	0.8597041159980362	0.0019867	0.3748144870975289	0.24572105343567124
LKALMAC23243-1_2_r_8_21.tif	Lobelia_spp	236	kalmii	0	263	414	233.5	85.5	zz	-0.0953622	0.024684988104090592	0.4307173688520298	1.3921856239607884	0.38156399030940946	0.9539599574132763	0.00396451	0.5160103210033127	0.3119732840763015
LKALMAC23243-1_2_r_9_21.tif	Lobelia_spp	236	kalmii	0	255	448	242.5	51.5	zz	-0.125389	0.0386814	0.4631323467350351	1.6816373707482675	0.492608	0.9311398045326554	0.00097532	0.4658752266119064	0.2752665223281728
LKALMAC23243-1_3_r_1_19.tif	Lobelia_spp	236	kalmii	0	209	398	246.5	97.5	zz	-0.172028	0.0540673	0.3415747757230492	1.3008674923707324	0.23989220993397709	0.8379768703039328	0.021950429660949088	0.36973081477832154	0.2767595776645405
LKALMAC23243-1_3_r_10_19.tif	Lobelia_spp	236	kalmii	0	194	407	278.5	94.5	zz	-0.2156	0.094552	0.30344976852343897	1.3737003012378943	0.2007289467231459	0.6873212258246469	0.020191232564920163	0.27504528848533333	0.22594126861174488
LKALMAC23243-1_3_r_11_19.tif	Lobelia_spp	236	kalmii	0	241	415	242.5	83.5	zz	-0.233734	0.11384335319418079	0.27212193799194095	1.4112	0.18354192871238695	0.7265044271218182	0.00492486	0.25647516852379576	0.19640098139115902
LKALMAC23243-1_3_r_12_19.tif	Lobelia_spp	236	kalmii	0	257	431	259.5	64.5	zz	-0.215398	0.0840184	0.32858285864857384	1.5717948620855242	0.2679381253079427	0.7815037597891473	0.00993025	0.2968599290870372	0.2047483648014805
LKALMAC23243-1_3_r_13_19.tif	Lobelia_spp	236	kalmii	0	204	415	278.5	80.5	zz	-0.193533	0.0606306	0.37630700349169666	1.4550228046693898	0.2801111942087786	0.7364669767931468	0.0174931	0.34097877001616506	0.2588280072180786
LKALMAC23243-1_3_r_14_19.tif	Lobelia_spp	236	kalmii	0	317	396	223.5	103.5	zz	-0.185027	0.0731493	0.3586083943299423	1.29573	0.22536900098127433	0.6838335247135806	0.0297747	0.32959760349610856	0.2945375153553137
LKALMAC23243-1_3_r_15_19.tif	Lobelia_spp	236	kalmii	0	295	420	239.5	76.5	zz	-0.193247	0.0719677	0.360532	1.4772471538127196	0.2758194559996099	0.7940119261571628	0.018770031447980652	0.3417964873852196	0.23519134768553432
LKALMAC23243-1_3_r_16_19.tif	Lobelia_spp	236	kalmii	0	213	422	243.5	78.5	zz	-0.201693	0.0725772	0.35344044841057076	1.4643475222307358	0.2671015453957466	0.7401720982674764	0.023673545952803767	0.3228863031525671	0.24903397917097894
LKALMAC23243-1_3_r_17_19.tif	Lobelia_spp	236	kalmii	0	234	426	260.5	72.5	zz	-0.240201	0.10796194119121393	0.300696	1.5054332019341354	0.2027549973261742	0.6945186973598101	0.00143207	0.24438267522080953	0.20092571061187156
LKALMAC23243-1_3_r_18_19.tif	Lobelia_spp	236	kalmii	0	202	422	265.5	76.5	zz	-0.209406	0.0876888	0.3223948296771353	1.4784535719851344	0.2462707715611998	0.7617736786959555	0.014068494484112038	0.30748186212272755	0.22065326291622134
LKALMAC23243-1_3_r_19_19.tif	Lobelia_spp	236	kalmii	0	224	350	260.5	149.5	zz	-0.16853	0.044764322803846984	0.2360178854094528	0.8668046352534026	0.10302554796934515	0.8057696881562229	0.0030031	0.3581452219228404	0.280079
LKALMAC23243-1_3_r_2_19.tif	Lobelia_spp	236	kalmii	0	270	401	246.5	97.5	zz	-0.0757727	0.013637324757525987	0.4327013587243862	1.2799497100177826	0.37815258003673335	0.9303148146145068	0.00394799	0.5541696419395656	0.3469534405857663
LKALMAC23243-1_3_r_3_19.tif	Lobelia_spp	236	kalmii	0	271	431	259.5	68.5	zz	-0.105048	0.0359853	0.4746278958409639	1.5271180252354086	0.4468821416787847	0.9234720630919736	0.0102545	0.49099532862423056	0.3104574637715388
LKALMAC23243-1_3_r_4_19.tif	Lobelia_spp	236	kalmii	0	242	359	253.5	139.5	zz	-0.171076	0.056716240654234334	0.25603883539870764	0.9324565319556265	0.1283969236656901	0.8253920987487829	0.00321943	0.3737853512093309	0.2776872095681188
LKALMAC23243-1_3_r_5_19.tif	Lobelia_spp	236	kalmii	0	245	388	246.5	107.5	zz	-0.206271	0.0690829	0.28385593071378723	1.180210755909068	0.16783519079386622	0.765412	0.014251280514660954	0.3164749302138956	0.24202959580308156
LKALMAC23243-1_3_r_6_19.tif	Lobelia_spp	236	kalmii	0	209	425	252.5	75.5	zz	-0.226657	0.11205660399319577	0.2914395274202797	1.497384776754028	0.21732822000598162	0.7523619866284389	0.017858430088810717	0.26385894045956104	0.1999544484493544
LKALMAC23243-1_3_r_7_19.tif	Lobelia_spp	236	kalmii	0	234	389	249.5	111.5	zz	-0.202814	0.0984664	0.24609129700484267	1.2008199469417564	0.16621426710955944	0.7849138047915132	0.0093717	0.3099009178426414	0.20910708490536484
LKALMAC23243-1_3_r_8_19.tif	Lobelia_spp	236	kalmii	0	205	406	272.5	93.5	zz	-0.186668	0.062048	0.3324747917939017	1.3592720053917293	0.25512462713570017	0.8299892985992587	0.000770276	0.36627908904588286	0.24208210015530848
LKALMAC23243-1_3_r_9_19.tif	Lobelia_spp	236	kalmii	0	219	406	266.5	91.5	zz	-0.229383	0.11438500185713753	0.21744307559989617	1.3598534028326097	0.173673	0.8108723257709824	0.000743563	0.25977743351378385	0.1631240748195605
LKALMAC23243-1_4_r_1_22.tif	Lobelia_spp	236	kalmii	0	224	379	248.5	120.5	zz	-0.166653	0.0395158	0.32797398056374627	1.102573430366262	0.18582243000381737	0.8133626768891541	0.00661925	0.39476800966268266	0.29505337714485486
LKALMAC23243-1_4_r_10_22.tif	Lobelia_spp	236	kalmii	0	223	399	249.5	101.5	zz	-0.157143	0.047370519483365806	0.340086	1.2740737765477204	0.25262247921097014	0.8678054734805742	0.00648162	0.4089661715943379	0.2718740901187604
LKALMAC23243-1_4_r_11_22.tif	Lobelia_spp	236	kalmii	0	264	385	250.5	115.5	zz	-0.184026	0.0664718	0.2897059729090976	1.1569046741998141	0.1881315678798643	0.8100246366940502	0.00628058	0.36638263693257506	0.24197529696110315
LKALMAC23243-1_4_r_12_22.tif	Lobelia_spp	236	kalmii	0	247	407	252.5	92.5	zz	-0.183906	0.0648824	0.29901240657836314	1.335434146527118	0.24344578758365287	0.8559450598547864	0.00124127	0.36812976339048303	0.23351256097538087
LKALMAC23243-1_4_r_13_22.tif	Lobelia_spp	236	kalmii	0	245	406	251.5	90.5	zz	-0.180924	0.0555289	0.32784927646767015	1.3577583269996463	0.2559078691142389	0.8296625497620206	0.0014199	0.3720502017720891	0.2417342361601859
LKALMAC23243-1_4_r_14_22.tif	Lobelia_spp	236	kalmii	0	236	428	260.5	72.5	zz	-0.165074	0.044506798684790114	0.39445410170900164	1.5069807722010569	0.33363613040427254	0.8556231859349429	0.0025495	0.39436748330615523	0.2622132570066372
LKALMAC23243-1_4_r_15_22.tif	Lobelia_spp	236	kalmii	0	257	401	254.5	98.5	zz	-0.172818	0.0467604	0.35968075392987164	1.2839983324004387	0.24802123702047396	0.7748761101614658	0.00640413	0.38315338525189097	0.2829076742210454
LKALMAC23243-1_4_r_16_22.tif	Lobelia_spp	236	kalmii	0	236	396	242.5	102.5	zz	-0.157604	0.044483	0.34832695534090896	1.2458452818516519	0.24123224729978432	0.8593427849577231	0.00791149	0.40599	0.2832745217257183
LKALMAC23243-1_4_r_17_22.tif	Lobelia_spp	236	kalmii	0	216	417	241.5	83.5	zz	-0.187034	0.0555118	0.3609517248092511	1.4166571261259648	0.26181983171886714	0.7937599916870905	0.015348046851443232	0.3512337884799327	0.2647314211286311
LKALMAC23243-1_4_r_18_22.tif	Lobelia_spp	236	kalmii	0	271	431	247.5	67.5	zz	-0.204705	0.0858262	0.30672740315195834	1.544536669549497	0.2763507351923309	0.8679848553991855	0.00141466	0.31982674174873116	0.19790168203359793
LKALMAC23243-1_4_r_19_22.tif	Lobelia_spp	236	kalmii	0	283	406	236.5	94.5	zz	-0.138284	0.026941555767731384	0.3836697018361461	1.336933843517061	0.3020455923985139	0.8859702096887684	0.0016004	0.4440382939666023	0.29775297172122733
LKALMAC23243-1_4_r_2_22.tif	Lobelia_spp	236	kalmii	0	214	384	258.5	116.5	zz	-0.0954804	-0.00282183	0.4111666511548323	1.1474559139058067	0.28196732159701554	0.9072586238591299	0.00191085	0.5168396414266825	0.35674691995110114
LKALMAC23243-1_4_r_20_22.tif	Lobelia_spp	236	kalmii	0	257	410	243.5	86.5	zz	-0.164281	0.053042780638291355	0.341277	1.3714236313196229	0.2828393166571388	0.8586797222455228	0.00718706	0.3975624351531837	0.24787969526218445
LKALMAC23243-1_4_r_21_22.tif	Lobelia_spp	236	kalmii	0	251	347	234.5	153.5	zz	-0.0857289	0.038868987694747725	0.25621990634819947	0.8177930233933709	0.1361215092861272	0.9143125229851833	0.025967443217569337	0.509058	0.32119626355914915
LKALMAC23243-1_4_r_22_22.tif	Lobelia_spp	236	kalmii	0	211	352	287.5	145.5	zz	-0.0586057	0.021242081200043703	0.32442307584851005	0.9435466780582457	0.2010180586602459	0.9480136513729853	0.00174413	0.5682062058143121	0.3530187772983251
LKALMAC23243-1_4_r_3_22.tif	Lobelia_spp	236	kalmii	0	297	375	219.5	120.5	zz	-0.191483	0.0532125	0.2800514633923725	1.1239904968275387	0.17137	0.8159234468308262	0.00337355	0.358299	0.24167444276718816
LKALMAC23243-1_4_r_4_22.tif	Lobelia_spp	236	kalmii	0	271	364	234.5	131.5	zz	-0.163618	0.0380143	0.2893077802890237	1.011658330730709	0.1657232817577281	0.7970972791256897	0.011033235342473892	0.40129915540651023	0.29420353790210574
LKALMAC23243-1_4_r_5_22.tif	Lobelia_spp	236	kalmii	0	255	418	240.5	79.5	zz	-0.218738	0.0993952	0.28653806396810866	1.457064170388985	0.22329605714778467	0.8112885414668101	0.00297636	0.28848070689133126	0.20099787099725097
LKALMAC23243-1_4_r_6_22.tif	Lobelia_spp	236	kalmii	0	248	432	250.5	67.5	zz	-0.219951	0.0887391	0.31972749631530395	1.5511536756872648	0.2562593832626803	0.7936149061146073	0.00088379	0.2927692096605887	0.20929382419168513
LKALMAC23243-1_4_r_7_22.tif	Lobelia_spp	236	kalmii	0	217	440	238.5	55.5	zz	-0.198445	0.0673747	0.45579800630604783	1.6550806362526977	0.3518855172237991	0.7366961764994534	0.0268367	0.3350425547905337	0.27598459882074805
LKALMAC23243-1_4_r_8_22.tif	Lobelia_spp	236	kalmii	0	197	422	256.5	77.5	zz	-0.200208	0.0766648	0.3839312776897079	1.4841679927542124	0.27949424863555095	0.7361880049767762	0.0328389	0.32563219348400196	0.2666107921102783
LKALMAC23243-1_4_r_9_22.tif	Lobelia_spp	236	kalmii	0	244	391	212.5	115.5	zz	-0.190712	0.11165768955645623	0.30392467098470244	1.1893512136750664	0.1687056354367229	0.6529659595594876	0.026141019058135977	0.29633535327811655	0.25853737328559206
LPUBEAC14502_0_c_1_14.tif	Lobelia_spp	118	puberula	0	456	760	431.5	145.5	zz	-0.113067	0.00856085	1.6584873152288728	5.215490274304279	4.678218265387727	0.8873722257764874	0.00234055	0.4612886634090707	0.3195514327010093
LPUBEAC14502_0_c_10_14.tif	Lobelia_spp	118	puberula	0	466	782	475.5	109.5	zz	0.0847109	0.036766	2.7129623408173553	5.7156109576033325	10.888689050266521	0.981931	0.0027169	0.7505098484712815	0.47423424181716517
LPUBEAC14502_0_c_11_14.tif	Lobelia_spp	118	puberula	0	456	756	419.5	129.5	zz	0.0880027	0.052599	2.4320168284507937	5.365887929434993	9.482324734173062	0.9752535799431108	0.0013003	0.7307092607438593	0.45856340272927865
LPUBEAC14502_0_c_12_14.tif	Lobelia_spp	118	puberula	0	444	718	445.5	175.5	zz	0.0473009	0.0974531	1.8808374009544777	4.584745801266242	6.001420908333785	0.9731010428908415	0.00189991	0.655245	0.41312277618130777
LPUBEAC14502_0_c_13_14.tif	Lobelia_spp	118	puberula	0	452	680	431.5	209.5	zz	0.0570896	0.10141917399215132	1.7033982575006337	4.033385775066611	4.7935569674525595	0.9702952299179798	0.00332279	0.6619001230577809	0.41757365763211746
LPUBEAC14502_0_c_14_14.tif	Lobelia_spp	118	puberula	0	444	644	445.5	243.5	zz	0.0626912	0.1084852445434632	1.5213592591590426	3.504964626875195	3.5119564887979777	0.948989	0.00370301	0.6299069593969114	0.43475773201914314
LPUBEAC14502_0_c_2_14.tif	Lobelia_spp	118	puberula	0	454	732	461.5	165.5	zz	-0.05054	0.00926645	1.6503133035084048	4.7841474802922015	4.827934994648558	0.9259224596225144	0.00184852	0.5435273347874676	0.34689068228336684
LPUBEAC14502_0_c_3_14.tif	Lobelia_spp	118	puberula	0	454	676	447.5	223.5	zz	-0.0281011	0.030725706810759996	1.3398859008385284	3.86469	3.4013658293715707	0.9554472095851374	0.00172346	0.5919286663937479	0.350382
LPUBEAC14502_0_c_4_14.tif	Lobelia_spp	118	puberula	0	420	710	449.5	185.5	zz	-0.0220067	0.015809042613354453	1.6424095150360736	4.449521165819894	4.610957217041118	0.9496346691246516	0.00614467	0.5919328193570923	0.371604
LPUBEAC14502_0_c_5_14.tif	Lobelia_spp	118	puberula	0	444	712	445.5	175.5	zz	-0.0376191	0.0224278	1.668635164143227	4.677853464818022	5.00248	0.9662602598757545	0.00235762	0.5809303771766935	0.36581
LPUBEAC14502_0_c_6_14.tif	Lobelia_spp	118	puberula	0	416	750	463.5	147.5	zz	0.013006873384997831	0.033655699001619875	1.9985953978070228	5.134868862014644	6.687409053796273	0.9822182448796509	0.00475326	0.6467690629435878	0.3960604902345846
LPUBEAC14502_0_c_7_14.tif	Lobelia_spp	118	puberula	0	440	750	441.5	149.5	zz	0.034923333358263864	0.040178	2.1120508536695057	5.043374759626695	7.338853263228884	0.9793229089739188	0.000859795	0.690933	0.42058949581898836
LPUBEAC14502_0_c_8_14.tif	Lobelia_spp	118	puberula	0	452	764	459.5	131.5	zz	0.0871865	0.0437981	2.572823910975074	5.38029	9.596116447500322	0.9817071350429392	0.00180629	0.7543106100938659	0.47864892309766394
LPUBEAC14502_0_c_9_14.tif	Lobelia_spp	118	puberula	0	458	790	463.5	99.5	zz	0.0923356	0.0458262	2.763691895385688	5.9240861930718625	12.003214127284878	0.9841830400670585	0.00246371	0.7654379337615431	0.4729638806634607
LPUBEAC14502_0_r_1_14.tif	Lobelia_spp	118	puberula	0	376	822	457.5	73.5	zz	0.00272566	-0.0739578	2.9722994951328485	6.3875777079551215	11.056386494288517	0.8951112512986773	0.00535994	0.6129560163071337	0.46538895110531386
LPUBEAC14502_0_r_10_14.tif	Lobelia_spp	118	puberula	0	480	538	439.5	357.5	zz	-0.103915	-0.0156587	0.641278	1.584312239945652	0.5313718010337425	0.8658785909284114	0.00743107	0.4902089548443114	0.4080886520019149
LPUBEAC14502_0_r_11_14.tif	Lobelia_spp	118	puberula	0	456	494	447.5	401.5	zz	0.18141534884276947	0.00662261	0.5098744879252188	0.8001967721555872	0.30091349378017185	0.972302	0.00481627	0.824395	0.6304324534596454
LPUBEAC14502_0_r_12_14.tif	Lobelia_spp	118	puberula	0	462	880	459.5	17.5	zz	-0.00410909	-0.0600979	3.2320942648554474	7.2459453269599905	13.624583418627026	0.8992111444167948	0.00125352	0.6107338868809096	0.44623974984750353
LPUBEAC14502_0_r_13_14.tif	Lobelia_spp	118	puberula	0	452	758	435.5	137.5	zz	-0.103335	0.000765924	1.7421530793031272	5.239282212128994	4.9745847368649265	0.8536498166162697	0.00488341	0.4663059144040452	0.3316311240188121
LPUBEAC14502_0_r_14_14.tif	Lobelia_spp	118	puberula	0	422	808	477.5	85.5	zz	-0.0853915	-0.0241755	2.212590130883387	6.09927	7.284849021594255	0.8653858735784837	0.000696411	0.5031211280853217	0.3648745688233058
LPUBEAC14502_0_r_2_14.tif	Lobelia_spp	118	puberula	0	368	850	469.5	45.5	zz	-0.0309951	-0.0706861	3.1394278671777065	6.88628	11.666509361748012	0.85092	0.00600284	0.5609015390413271	0.45727779433124366
LPUBEAC14502_0_r_3_14.tif	Lobelia_spp	118	puberula	0	474	742	435.5	151.5	zz	0.032428992975703265	-0.0904807	2.6472026100178994	5.05975	7.67439	0.8903713910762137	0.00365456	0.6306488500529926	0.5244219345739601
LPUBEAC14502_0_r_4_14.tif	Lobelia_spp	118	puberula	0	420	574	447.5	323.5	zz	-0.174016	0.053714	0.6617380535543305	2.1572437390541443	0.7239493475243535	0.7299106943904602	0.028047163346181552	0.3747199347877713	0.3073417488205162
LPUBEAC14502_0_r_5_14.tif	Lobelia_spp	118	puberula	0	448	594	435.5	305.5	zz	-0.0444084	-0.0341093	0.9768386284392134	2.5150601135402755	1.4350803020364538	0.8953769248242051	0.00447825	0.5588307497594327	0.390506
LPUBEAC14502_0_r_6_14.tif	Lobelia_spp	118	puberula	0	448	546	447.5	349.5	zz	-0.100347	-0.0167812	0.6247151630422736	1.7032018450620394	0.5895854065392996	0.8403972371784983	0.00316193	0.4795970193105004	0.36896958287785964
LPUBEAC14502_0_r_7_14.tif	Lobelia_spp	118	puberula	0	440	584	431.5	303.5	zz	-0.0988715	-0.0128139	0.9306131372851283	2.412329677475685	1.2053117635988428	0.8185142640492115	0.0233712	0.4809873158665433	0.3861106931763447
LPUBEAC14502_0_r_8_14.tif	Lobelia_spp	118	puberula	0	430	812	467.5	83.5	zz	-0.0961864	-0.0224045	2.2420273588605553	6.215440967408764	7.396051067091776	0.8446454940184619	0.00227685	0.4794503053727429	0.36376417369654473
LPUBEAC14502_0_r_9_14.tif	Lobelia_spp	118	puberula	0	468	878	481.5	25.5	zz	-0.0605661	-0.0496716	2.8873108484347716	7.212804680858421	11.600857701882887	0.8605514945259176	0.00415172	0.5383208381649591	0.39961729215445324
LPUBENC12501-F-MI_0_c_1_10.tif	Lobelia_spp	118	puberula	0	600	1044	665.5	308.5	zz	-0.0634038	-0.0168827	3.2321486328004427	6.852293730811074	8.283703452984582	0.6660525887322802	0.034739961443994286	0.2927356330072353	0.46542614300597995
LPUBENC12501-F-MI_0_c_10_10.tif	Lobelia_spp	118	puberula	0	660	1008	671.5	272.5	zz	-0.00635372	0.10338142708310451	2.2624508609121907	6.352763629787659	10.186717388429315	0.9677930143851284	0.00450779	0.5998733043762505	0.3620740960771898
LPUBENC12501-F-MI_0_c_2_10.tif	Lobelia_spp	118	puberula	0	666	1254	635.5	35.5	zz	-0.108842	0.00067289	3.2884857916130534	10.364845965367962	18.963423600330316	0.8520948971954856	0.00414251	0.45865751033950447	0.3117621510711201
LPUBENC12501-F-MI_0_c_3_10.tif	Lobelia_spp	118	puberula	0	681	1221	656.5	68.5	zz	-0.0843329	0.011170679376606645	3.066846248778188	9.773713077366859	18.860987779560446	0.9267415860390608	0.00486022	0.5164706958228883	0.3127350026082655
LPUBENC12501-F-MI_0_c_4_10.tif	Lobelia_spp	118	puberula	0	675	1188	680.5	104.5	zz	-0.0502068	0.026644566599624997	3.13746	9.14414	17.91464836659361	0.9568205971913522	0.00793995	0.5617492740451945	0.33405262007606107
LPUBENC12501-F-MI_0_c_5_10.tif	Lobelia_spp	118	puberula	0	642	1248	617.5	41.5	zz	-0.050753	0.031168891030990135	3.3868172902991613	10.287239919126856	23.201398195227966	0.964544	0.00283332	0.5716081594121026	0.3273023472056919
LPUBENC12501-F-MI_0_c_6_10.tif	Lobelia_spp	118	puberula	0	645	1188	668.5	101.5	zz	-0.0427321	0.0404875	3.073016249916832	9.228215069503719	19.717780239783224	0.9643204749709327	0.00461594	0.5610063076078624	0.34623385003822543
LPUBENC12501-F-MI_0_c_7_10.tif	Lobelia_spp	118	puberula	0	654	1170	629.5	119.5	zz	-0.0516245	0.0636208	2.7113073929127696	8.979654037817049	17.20505189864184	0.9611292966418378	0.00157446	0.5519481895278878	0.30609617102551895
LPUBENC12501-F-MI_0_c_8_10.tif	Lobelia_spp	118	puberula	0	621	1086	644.5	203.5	zz	-0.00824873	0.0593999	2.6112120910178342	7.460836478959385	13.99322687878771	0.9752519282872308	0.00445014	0.6243265454175979	0.3477203503212476
LPUBENC12501-F-MI_0_c_9_10.tif	Lobelia_spp	118	puberula	0	606	1065	668.5	233.5	zz	-0.0299154	0.0856547	2.3220596086646985	7.053534469553825	11.712652579130463	0.9770206866942605	0.00401281	0.5927618413142747	0.3204691197129852
LPUBENC12501-F-MI_0_r_1_6.tif	Lobelia_spp	118	puberula	0	658	1008	623.5	289.5	zz	0.0320364	-0.0490257	2.873678698077235	6.04881	10.464855386216414	0.9271785023563033	0.002355	0.649116	0.4752786663843193
LPUBENC12501-F-MI_0_r_2_6.tif	Lobelia_spp	118	puberula	0	702	1008	657.5	287.5	zz	0.0298834	-0.0249645	2.6409368951255328	6.107191384906992	10.791532265419619	0.9333929388107344	0.00750729	0.6626691936640219	0.44324394164580044
LPUBENC12501-F-MI_0_r_3_6.tif	Lobelia_spp	118	puberula	0	700	1058	665.5	233.5	zz	-0.0468611	-0.0518023	2.8847914334190574	7.078317816928478	11.616455658187078	0.873601	0.00634416	0.5571002785345388	0.4103387470812403
LPUBENC12501-F-MI_0_r_4_6.tif	Lobelia_spp	118	puberula	0	670	1128	681.5	157.5	zz	-0.113139	-0.0130459	2.713703521282479	8.29504	12.364701061670075	0.8549171853915226	0.00917998	0.46300393078441515	0.328091
LPUBENC12501-F-MI_0_r_5_6.tif	Lobelia_spp	118	puberula	0	670	1204	641.5	93.5	zz	-0.132977	0.000920089	2.842203673614206	9.39923	14.292970651829592	0.829104	0.00119739	0.42921636395250645	0.3024320223357926
LPUBENC12501-F-MI_0_r_6_6.tif	Lobelia_spp	118	puberula	0	666	1260	638.5	35.5	zz	-0.127596	-0.0127287	3.3927592456377806	10.367894801252856	18.377878125340658	0.8277780170448874	0.00266827	0.43851310439427704	0.32119319539216107
LSIPHLD22095-5-B-MI_0_c_1_23.tif	Lobelia_spp	118	siphilitica	0	912	1456	975.5	455.5	zz	-0.164129	0.040803899176997206	2.3031255416977343	8.495953484732736	9.825706522002747	0.804248	0.00285483	0.3564710201191015	0.2724949161083119
LSIPHLD22095-5-B-MI_0_c_10_23.tif	Lobelia_spp	118	siphilitica	0	956	1452	923.5	443.5	zz	-0.129871	0.00950451	2.8198176043598524	8.68051	12.14513769977384	0.7908114782632862	0.00797781	0.3736445745778684	0.3287467210891527
LSIPHLD22095-5-B-MI_0_c_11_23.tif	Lobelia_spp	118	siphilitica	0	972	1576	1071.5	307.5	zz	-0.0828814	-0.011694	3.9003360350890244	10.84066009900107	23.288634767645817	0.8525468119284937	0.019973323737513357	0.4712107493156871	0.3675518638028753
LSIPHLD22095-5-B-MI_0_c_12_23.tif	Lobelia_spp	118	siphilitica	0	916	1672	939.5	219.5	zz	-0.0934249	0.025670947771083263	3.803290667721475	12.328317948946609	27.485531786994216	0.9372449759555832	0.00251461	0.4828463760134686	0.3099587417399126
LSIPHLD22095-5-B-MI_0_c_13_23.tif	Lobelia_spp	118	siphilitica	0	936	1568	995.5	347.5	zz	-0.0221953	-0.0357261	4.31782	10.3594	25.205201225373457	0.8843307285582127	0.00643186	0.5525845200312941	0.41894627269412066
LSIPHLD22095-5-B-MI_0_c_14_23.tif	Lobelia_spp	118	siphilitica	0	976	1588	991.5	307.5	zz	-0.0411307	-0.0164915	4.179555522414163	10.904958534311984	25.319994839577703	0.8800634201801312	0.011979800353976968	0.5190586607448051	0.38306918552801117
LSIPHLD22095-5-B-MI_0_c_15_23.tif	Lobelia_spp	118	siphilitica	0	1056	1616	1023.5	303.5	zz	0.00804545	-0.00601539	4.789355743978916	11.145020211628744	31.321718086869623	0.9436653432508172	0.019085461239510524	0.5890902998442598	0.43220907564567246
LSIPHLD22095-5-B-MI_0_c_16_23.tif	Lobelia_spp	118	siphilitica	0	892	1480	963.5	423.5	zz	0.0473794	0.00219195	4.386212630214194	9.096987651987382	20.738500568024847	0.8703932194750629	0.021229839253627057	0.5345627525227094	0.48705058422490033
LSIPHLD22095-5-B-MI_0_c_17_23.tif	Lobelia_spp	118	siphilitica	0	1080	1604	907.5	295.5	zz	-0.00583484	0.033774269759965676	4.330323932156453	11.24157045111652	30.22241348669968	0.9550673345123043	0.00672016	0.5967333296596642	0.3757617780543555
LSIPHLD22095-5-B-MI_0_c_18_23.tif	Lobelia_spp	118	siphilitica	0	888	1632	847.5	263.5	zz	0.015177143636306097	0.045455734137754826	4.784312221602598	11.62589187633622	32.79014019251417	0.9417401893842147	0.023563293775575277	0.556425	0.41877340395916707
LSIPHLD22095-5-B-MI_0_c_19_23.tif	Lobelia_spp	118	siphilitica	0	964	1560	883.5	339.5	zz	0.0380458	0.025656147207455054	4.523296376488072	10.381008911888674	28.620501380377846	0.954388	0.00869385	0.6425538371821213	0.4350239746584477
LSIPHLD22095-5-B-MI_0_c_2_23.tif	Lobelia_spp	118	siphilitica	0	920	1772	907.5	123.5	zz	-0.169849	0.017791916271650672	4.392786117666199	13.958852963207264	26.298446873113335	0.7373214767583417	0.00369823	0.3498906621801459	0.3177127426171149
LSIPHLD22095-5-B-MI_0_c_20_23.tif	Lobelia_spp	118	siphilitica	0	1028	1640	987.5	267.5	zz	0.00111845	0.053887	4.423943508417015	11.70062973028582	32.72767046657009	0.9510035802717807	0.00818505	0.5713194383347142	0.3793030011953013
LSIPHLD22095-5-B-MI_0_c_21_23.tif	Lobelia_spp	118	siphilitica	0	964	1500	915.5	387.5	zz	0.0496809	0.049941423924622856	4.149008457367678	9.447732458074245	25.602839344703625	0.9538636808153294	0.00760435	0.656144	0.44992320663357066
LSIPHLD22095-5-B-MI_0_c_22_23.tif	Lobelia_spp	118	siphilitica	0	988	1476	991.5	415.5	zz	0.0737112	0.0688806	4.1086038262586495	8.964005520875565	24.518677886499972	0.9531492309295376	0.00708244	0.6683893375961942	0.4650206689034656
LSIPHLD22095-5-B-MI_0_c_23_23.tif	Lobelia_spp	118	siphilitica	0	940	1392	963.5	479.5	zz	0.07286	0.0637664	3.552025833061185	7.904684973455883	18.96488808900631	0.9285651077672052	0.00832352	0.6227598014354149	0.4488445301348445
LSIPHLD22095-5-B-MI_0_c_3_23.tif	Lobelia_spp	118	siphilitica	0	940	1780	991.5	107.5	zz	-0.113699	-0.0292005	5.544763329668457	14.214941235599175	35.67437875940959	0.7716456227237796	0.00184902	0.4331146572727773	0.3913811775007879
LSIPHLD22095-5-B-MI_0_c_4_23.tif	Lobelia_spp	118	siphilitica	0	916	1764	947.5	119.5	zz	-0.152171	0.00986163	4.459099184140893	13.939894232706358	28.268797727144374	0.7752661310050799	0.00125858	0.38191548053078944	0.3192653851905303
LSIPHLD22095-5-B-MI_0_c_5_23.tif	Lobelia_spp	118	siphilitica	0	904	1448	971.5	439.5	zz	-0.169691	0.033481143993879296	2.2328723798883052	8.675588044529347	9.88842	0.8066065680434998	0.00128572	0.3532710031469758	0.25688235683186134
LSIPHLD22095-5-B-MI_0_c_6_23.tif	Lobelia_spp	118	siphilitica	0	868	1784	999.5	107.5	zz	-0.135486	-0.0143997	4.894453861214225	14.29679278603355	33.13548515766479	0.7816957030989476	0.00177787	0.412656	0.3447410391231537
LSIPHLD22095-5-B-MI_0_c_7_23.tif	Lobelia_spp	118	siphilitica	0	912	1568	983.5	331.5	zz	-0.163756	0.023182327792407163	3.077248955573583	10.523737410628721	15.863934870679259	0.7942064692663854	0.00258785	0.3827382805872258	0.29448569381129974
LSIPHLD22095-5-B-MI_0_c_8_23.tif	Lobelia_spp	118	siphilitica	0	948	1872	927.5	3.5	zz	-0.116192	0.00573582	5.285418413693647	15.883425077457733	41.49340488318694	0.8560260059609786	0.00236596	0.43389510264148584	0.3290074678124159
LSIPHLD22095-5-B-MI_0_c_9_23.tif	Lobelia_spp	118	siphilitica	0	868	1600	951.5	291.5	zz	-0.149571	0.00857767	3.4985735845215222	11.173768593000329	20.46429431160732	0.8003491383926192	0.00690788	0.40428510873928564	0.3135038838889931
LSIPHLD22095-5-B-MI_0_r_1_22.tif	Lobelia_spp	118	siphilitica	0	932	1628	1019.5	267.5	zz	-0.130768	-0.0233204	4.474933373103738	11.769786179933273	23.557410604155848	0.7463080028542106	0.00847419	0.3832446424545732	0.38783202491156515
LSIPHLD22095-5-B-MI_0_r_10_22.tif	Lobelia_spp	118	siphilitica	0	968	1600	987.5	295.5	zz	-0.138758	0.011540629592790595	3.3130077903841277	11.082164351763248	18.85896107590179	0.8307196743350361	0.00429381	0.3961611385067218	0.2987210001854312
LSIPHLD22095-5-B-MI_0_r_11_22.tif	Lobelia_spp	118	siphilitica	0	976	1568	939.5	339.5	zz	-0.160225	0.033290885188288585	2.8659819268478532	10.45659054279037	15.027269028743376	0.8221410657900159	0.000623361	0.3691205279457907	0.274911
LSIPHLD22095-5-B-MI_0_r_12_22.tif	Lobelia_spp	118	siphilitica	0	948	1632	979.5	247.5	zz	-0.15071	0.012416231834698031	3.568373402560172	11.845276506325103	21.345771796023655	0.8178533535910553	0.00200471	0.3975654077989023	0.29811516003670574
LSIPHLD22095-5-B-MI_0_r_13_22.tif	Lobelia_spp	118	siphilitica	0	884	1684	971.5	199.5	zz	-0.168087	0.0239441	3.8651126058482506	12.685332965902916	22.774303411520123	0.7623223000752778	0.00144556	0.3680971278796184	0.30522763487475424
LSIPHLD22095-5-B-MI_0_r_14_22.tif	Lobelia_spp	118	siphilitica	0	932	1756	939.5	119.5	zz	-0.164624	0.0249254	4.223880572002473	14.06731446754219	27.358165454877508	0.7769960457898425	0.00399317	0.3628770830256525	0.30450055303447965
LSIPHLD22095-5-B-MI_0_r_15_22.tif	Lobelia_spp	118	siphilitica	0	932	1496	983.5	395.5	zz	-0.153205	0.0314643	2.647259652633613	9.314791157583706	12.68457459856836	0.8157609580232131	0.00115909	0.38841854059223635	0.2859354239166583
LSIPHLD22095-5-B-MI_0_r_16_22.tif	Lobelia_spp	118	siphilitica	0	924	1408	991.5	495.5	zz	-0.134936	0.00634291	2.516012820082163	7.833940796940324	10.047984306701892	0.8309453423082865	0.0033802	0.41896393942618304	0.3227061777491507
LSIPHLD22095-5-B-MI_0_r_17_22.tif	Lobelia_spp	118	siphilitica	0	904	1700	955.5	195.5	zz	-0.15541	0.010053	4.1612615858458595	12.770435177648482	24.082047449675883	0.7698522634335931	0.000432979	0.37968296266162155	0.3286185299860144
LSIPHLD22095-5-B-MI_0_r_18_22.tif	Lobelia_spp	118	siphilitica	0	920	1264	931.5	639.5	zz	-0.134074	0.014841725838462983	1.7412089676315299	5.329361802210057	4.815092394733256	0.8302722824401058	0.00447295	0.4175947432359633	0.3235933469652775
LSIPHLD22095-5-B-MI_0_r_19_22.tif	Lobelia_spp	118	siphilitica	0	980	1620	971.5	279.5	zz	-0.164381	0.024817956366915767	3.3636326119446673	11.303532985598693	17.974564652376102	0.7763813392239393	0.00467162	0.36552001140643997	0.3025350234135121
LSIPHLD22095-5-B-MI_0_r_2_22.tif	Lobelia_spp	118	siphilitica	0	972	1764	923.5	131.5	zz	-0.142003	-0.00307473	4.488913705070815	13.840791304606254	29.362780165211916	0.7655223342556299	0.00377363	0.3827882021572456	0.32842291870851004
LSIPHLD22095-5-B-MI_0_r_20_22.tif	Lobelia_spp	118	siphilitica	0	944	1636	947.5	259.5	zz	-0.16481	0.020607792138188644	3.6096780018906633	11.656767556025558	19.31869430455754	0.7717477551425345	0.00284158	0.3638023574765274	0.3038259687400792
LSIPHLD22095-5-B-MI_0_r_21_22.tif	Lobelia_spp	118	siphilitica	0	848	1672	971.5	175.5	zz	-0.163366	0.00392634	4.430918371836836	12.957177620422101	24.63856102101954	0.7301210013512883	0.00288872	0.36389881914173994	0.35005114130373816
LSIPHLD22095-5-B-MI_0_r_22_22.tif	Lobelia_spp	118	siphilitica	0	932	1372	911.5	531.5	zz	-0.165269	0.0355405	2.111391605660274	7.248866021652394	7.432157792410635	0.7799363517323092	0.00446721	0.3613800111848114	0.29713
LSIPHLD22095-5-B-MI_0_r_4_22.tif	Lobelia_spp	118	siphilitica	0	960	1740	919.5	159.5	zz	-0.139786	0.00152888	4.316683584719987	13.40815168797136	27.049481824073155	0.7688135396660631	0.00582919	0.383636	0.3268725225912767
LSIPHLD22095-5-B-MI_0_r_5_22.tif	Lobelia_spp	118	siphilitica	0	868	1528	979.5	363.5	zz	-0.113943	-0.0204622	3.8888571273245383	9.966698052262629	17.264063600034206	0.7535766607631142	0.0060797	0.3895311049198357	0.3930969098946879
LSIPHLD22095-5-B-MI_0_r_6_22.tif	Lobelia_spp	118	siphilitica	0	888	1780	983.5	107.5	zz	-0.154288	0.012606276695159083	4.2258686549950255	14.252387957263574	29.718897350257066	0.7789717303271748	0.0055199	0.3737471297917313	0.2964762177485209
LSIPHLD22095-5-B-MI_0_r_7_22.tif	Lobelia_spp	118	siphilitica	0	904	1760	943.5	139.5	zz	-0.155158	0.014847103263522754	4.125644656277941	13.693691025809333	26.866810685107794	0.7783013839701258	0.0021819	0.372829	0.3015840963752606
LSIPHLD22095-5-B-MI_0_r_8_22.tif	Lobelia_spp	118	siphilitica	0	960	1656	935.5	231.5	zz	-0.134909	0.00406788	4.016424529922078	12.187854744766936	23.83653076720293	0.8052014704836489	0.00118806	0.41080546359157766	0.33030865090814565
LSIPHLD22095-5-B-MI_0_r_9_22.tif	Lobelia_spp	118	siphilitica	0	916	1640	927.5	255.5	zz	-0.160645	0.014395931910898113	3.789374874465752	11.632554475689954	19.36188531913058	0.7337452283091741	0.00664732	0.36616245273197917	0.33074661130203914
LSPICAC17073-Shore_0_r_1_32.tif	Lobelia_spp	118	spicata	0	352	629	347.5	20.83	zz	-0.00400877	-0.0260236	2.1845906638157704	5.110178467950269	6.854233955333541	0.9299803960699645	0.0113728	0.6166001871605022	0.41923948031212865
LSPICAC17073-Shore_0_r_10_32.tif	Lobelia_spp	118	spicata	0	338	569	339.5	78.5	zz	-0.0718237	0.00253936	1.4612048389008332	4.186808281731919	3.761621345741787	0.9073450081807147	0.0129209	0.5438663878709838	0.35075539307665377
LSPICAC17073-Shore_0_r_11_32.tif	Lobelia_spp	118	spicata	0	340	589	329.5	57.5	zz	-0.0668437	0.013634218195086478	1.522308170357596	4.500639635796914	4.318192667359654	0.9541454809885722	0.00248868	0.549388	0.3357769757173995
LSPICAC17073-Shore_0_r_12_32.tif	Lobelia_spp	118	spicata	0	339	601	321.5	44.5	zz	-0.067681	-0.00779759	1.7747947736026162	4.724205301174883	4.858857348667414	0.9275174217519369	0.00221409	0.5491782918143868	0.37079287195028166
LSPICAC17073-Shore_0_r_13_32.tif	Lobelia_spp	118	spicata	0	316	554	309.5	86.5	zz	-0.0513657	-0.0141784	1.5053357654049724	3.9618434968521643	3.698828398804153	0.9259485430924578	0.00799845	0.5804611271590069	0.38429006060918613
LSPICAC17073-Shore_0_r_14_32.tif	Lobelia_spp	118	spicata	0	319	547	315.5	96.5	zz	-0.0228431	-0.0355044	1.7541085516198494	3.8555653821289697	3.6943853672776754	0.8862520586936943	0.00772584	0.5831840180011384	0.45531920200880166
LSPICAC17073-Shore_0_r_15_32.tif	Lobelia_spp	118	spicata	0	321	580	342.5	66.5	zz	-0.0460181	-0.0127786	1.6664641144106227	4.391638996669343	4.517906809500005	0.9215117809953185	0.00131391	0.5787866475013929	0.38253594797598844
LSPICAC17073-Shore_0_r_16_32.tif	Lobelia_spp	118	spicata	0	317	605	320.5	43.5	zz	-0.0586031	-0.0284534	1.8801034691367007	4.79118	5.4610348605326635	0.9113000082100434	0.00322678	0.5730454371054111	0.39462175983298065
LSPICAC17073-Shore_0_r_17_32.tif	Lobelia_spp	118	spicata	0	318	567	320.5	69.5	zz	-0.0509988	-0.0178808	1.6694933427520564	4.297897102396902	4.385318760451412	0.941861	0.00543285	0.5796994900141563	0.39299304139925423
LSPICAC17073-Shore_0_r_18_32.tif	Lobelia_spp	118	spicata	0	300	582	356.5	68.5	zz	0.016920451574196048	-0.0456507	2.0908699683000056	4.378159390334237	5.49327	0.9228483845445579	0.00281641	0.6595255802731708	0.4751042812909359
LSPICAC17073-Shore_0_r_19_32.tif	Lobelia_spp	118	spicata	0	328	563	323.5	82.5	zz	-0.0571211	-0.00632753	1.5241641203796652	4.058921641302979	3.8051181513704364	0.9316380450431238	0.00522688	0.5733886773097839	0.36231553093849184
LSPICAC17073-Shore_0_r_2_32.tif	Lobelia_spp	118	spicata	0	333	593	315.5	51.5	zz	-0.00634057	0.0218454	1.7497074153062955	4.576351438499472	5.39759	0.9775981104022458	0.00177535	0.6421766728076429	0.37880554796064997
LSPICAC17073-Shore_0_r_20_32.tif	Lobelia_spp	118	spicata	0	316	548	343.5	99.5	zz	0.0161988	-0.0319466	1.74325	3.816409835404044	4.198707007892267	0.9654482043477385	0.00287387	0.673203	0.4619287051719349
LSPICAC17073-Shore_0_r_21_32.tif	Lobelia_spp	118	spicata	0	357	602	341.5	45.5	zz	-0.0532333	-0.0132464	1.8156176373731345	4.714512039026635	5.209173987103725	0.9253985694086194	0.013128672249354871	0.5774300912761491	0.3776057099286588
LSPICAC17073-Shore_0_r_22_32.tif	Lobelia_spp	118	spicata	0	344	595	341.5	49.5	zz	-0.0283536	-0.0198341	1.8801761636072285	4.66905	5.420788858613491	0.9453989345749694	0.00544708	0.60524	0.4016857828995747
LSPICAC17073-Shore_0_r_23_32.tif	Lobelia_spp	118	spicata	0	346	575	325.5	70.5	zz	0.0744961	-0.0488186	2.230096810349153	4.296338472337006	6.1311783626845795	0.9454129499751709	0.00265193	0.7228324201673795	0.5213470207865576
LSPICAC17073-Shore_0_r_24_32.tif	Lobelia_spp	118	spicata	0	345	548	325.5	91.5	zz	-0.0113101	-0.00719294	1.6693023467595265	3.9541794630739986	4.377472477127299	0.9708326085416981	0.00196041	0.6501131156632589	0.4228739413889927
LSPICAC17073-Shore_0_r_25_32.tif	Lobelia_spp	118	spicata	0	372	528	315.5	117.5	zz	-0.0139056	-0.0140358	1.4805142247732157	3.490314283716417	3.217702499300742	0.939159	0.014399753729883873	0.6222737119454932	0.4152797566773926
LSPICAC17073-Shore_0_r_26_32.tif	Lobelia_spp	118	spicata	0	333	484	310.5	156.5	zz	0.028828025992381837	-0.0138475	1.2939654046708366	2.8724500951879546	2.5359841333357735	0.9391619591688204	0.00790649	0.6585111800347425	0.46476289403854576
LSPICAC17073-Shore_0_r_27_32.tif	Lobelia_spp	118	spicata	0	413	478	307.5	171.5	zz	0.0425698	-0.00472186	1.3433253726538814	2.765845501235665	2.4593361959878166	0.9240881889595652	0.0943946	0.6607076255166296	0.4650990124720213
LSPICAC17073-Shore_0_r_28_32.tif	Lobelia_spp	118	spicata	0	299	463	316.5	184.5	zz	0.0751274	-0.0057502	1.1430156139948813	2.3799539486760115	1.886255789674692	0.9734458044876232	0.0124805	0.7402075445354762	0.4874464406429169
LSPICAC17073-Shore_0_r_29_32.tif	Lobelia_spp	118	spicata	0	348	444	303.5	204.5	zz	0.13431461086785532	-0.0135018	1.1706546170951633	2.104888485568818	1.6624618556933797	0.9715023761241137	0.00180555	0.7878339709846566	0.5549051409350519
LSPICAC17073-Shore_0_r_3_32.tif	Lobelia_spp	118	spicata	0	330	589	323.5	62.17	zz	-0.0103543	-0.0158743	1.822305862715904	4.461947393578407	4.974415861902287	0.9349250142439437	0.000591436	0.6137557713199043	0.40831283939060253
LSPICAC17073-Shore_0_r_30_32.tif	Lobelia_spp	118	spicata	0	339	417	337.5	233.5	zz	0.13996549161551405	-0.0331191	0.896682	1.542648163490733	0.9433549361052656	0.9591841864707938	0.019354095488366006	0.758988	0.5782031554577958
LSPICAC17073-Shore_0_r_31_32.tif	Lobelia_spp	118	spicata	0	323	370	322.5	277.5	zz	0.15540240517617898	0.00114488	0.4686284340798421	0.7897385988135883	0.26403776778306565	0.9612456796780322	0.00512288	0.7610347670839105	0.5997445340752632
LSPICAC17073-Shore_0_r_32_32.tif	Lobelia_spp	118	spicata	0	323	355	318.5	292.5	zz	0.068638	0.0473017	0.23713774939195886	0.5269017152278477	0.092831	0.9140449023947025	0.029571574496863394	0.5646207105278461	0.46187180187494353
LSPICAC17073-Shore_0_r_4_32.tif	Lobelia_spp	118	spicata	0	330	576	336.83	71.5	zz	-0.007382	-0.00986686	1.7531431500575507	4.303982284841924	4.831873035603508	0.9464597589729229	0.00198593	0.6333468887917276	0.40497686791714377
LSPICAC17073-Shore_0_r_5_32.tif	Lobelia_spp	118	spicata	0	276	558	314.17	87.5	zz	-0.0317573	-6.31e-05	1.5417473314770573	4.0330091681663705	3.9751639507719574	0.9408841339664094	0.013185191097659452	0.5973438261719144	0.38626702171360855
LSPICAC17073-Shore_0_r_6_32.tif	Lobelia_spp	118	spicata	0	322	541	323.5	110.17	zz	-0.0381051	-0.0010867	1.3596214646895155	3.6697516800231225	3.3206078955165026	0.9579934236935876	0.00125764	0.6116589828284056	0.37304141281064274
LSPICAC17073-Shore_0_r_7_32.tif	Lobelia_spp	118	spicata	0	281	550	322.17	92.83	zz	-0.0340753	-0.0128588	1.527959831345461	3.95774	3.8523577078773883	0.9419233053017302	0.011779282211916353	0.6093460976672032	0.3900618456041311
LSPICAC17073-Shore_0_r_8_32.tif	Lobelia_spp	118	spicata	0	412	561	323.5	82.17	zz	-0.0370967	-0.00277735	1.61542	4.1828227739018295	4.218548398511075	0.918197	0.029247766675643824	0.5883293433457021	0.38117519906387914
LSPICAC17073-Shore_0_r_9_32.tif	Lobelia_spp	118	spicata	0	314	569	308.83	82.17	zz	-0.0308998	-0.0113759	1.6305026883543006	4.13232	4.274840753411411	0.9382693676098828	0.00668668	0.6106657702763305	0.39536947773808073
LSPICCB23262-1_1_r_1_10.tif	Lobelia_spp	118	spicata	0	353	506	319.5	142.5	zz	0.0972468	-0.0504401	1.6264232138896142	3.0930373105532816	3.2924755750509576	0.9567567705749527	0.00352984	0.7307051895996654	0.521163
LSPICCB23262-1_1_r_2_10.tif	Lobelia_spp	118	spicata	0	332	546	319.5	104.5	zz	-0.0252755	-0.0502446	1.585788610132347	3.744948471781919	3.472275702351567	0.9056518487947245	0.00109463	0.5844810871360703	0.4217045045516299
LSPICCB23262-1_1_r_3_10.tif	Lobelia_spp	118	spicata	0	348	488	326.5	164.5	zz	0.0401084	-0.0831384	1.3811992611159754	2.7708225971297837	2.2634983733380523	0.8991069844551083	0.0046082	0.6370113600346449	0.5068289371145893
LSPICCB23262-1_1_r_4_10.tif	Lobelia_spp	118	spicata	0	326	535	315.5	107.5	zz	0.0331397	-0.0593784	1.7052181058205007	3.6311511722879404	3.7749573202985403	0.9141787175370879	0.00262317	0.6470252214859935	0.47574967396074513
LSPICCB23262-1_1_r_5_10.tif	Lobelia_spp	118	spicata	0	309	559	315.5	91.5	zz	0.0713355	-0.0527754	1.9465058289572525	3.9416052873098337	4.954664813361433	0.9404448705165636	0.00326576	0.7008737368793432	0.5040261398643627
LSPICCB23262-1_1_r_6_10.tif	Lobelia_spp	118	spicata	0	317	514	323.5	135.5	zz	0.1417090284737029	-0.0546299	1.8825737547784391	3.1957019669449016	3.7851633986651905	0.9539990126119298	0.00212149	0.7684737805994742	0.5904513179346064
LSPICCB23262-1_1_r_7_10.tif	Lobelia_spp	118	spicata	0	335	532	344.5	114.5	zz	0.054707391567490236	-0.0790839	1.8428998812005233	3.553642639049915	3.91762	0.9184911494784108	0.00564693	0.6710286291642599	0.5205823192189982
LSPICCB23262-1_1_r_8_10.tif	Lobelia_spp	118	spicata	0	325	531	317.5	118.5	zz	0.0407496	-0.0416052	1.6080310865008995	3.5333916290161254	3.67988	0.9467174183670967	0.003529	0.6810113754417614	0.4583936001629191
LSPICCB23262-1_1_r_9_10.tif	Lobelia_spp	118	spicata	0	331	445	330.5	204.5	zz	0.0992401	-0.0292474	1.08492	2.0602556615487133	1.5226711037420273	0.9775260632676293	0.00300468	0.7766520284133253	0.52769
LSPICCB23262-1_1_r_10_10.tif	Lobelia_spp	118	spicata	0	324	391	323.5	256.5	zz	0.027909042926759938	-0.0512903	0.5589630710920708	1.1354867146918957	0.40937908816943036	0.8957968988617415	0.0121858	0.5928683859013684	0.49527712428019843
LSPICCB23262-1_2_r_1_10.tif	Lobelia_spp	118	spicata	0	278	449	243.5	38.5	zz	-0.00564763	-0.0531029	1.600655403349149	3.502352666987368	3.2228579936456754	0.90433	0.013513841820991067	0.5941896478996123	0.4441401181244648
LSPICCB23262-1_2_r_10_10.tif	Lobelia_spp	118	spicata	0	329	395	322.5	255.5	zz	0.0733235	-0.0539097	0.6580070261120023	1.196821083093977	0.5004479219824134	0.9376456119561012	0.00310735	0.7033287865228762	0.5444096184486052
LSPICCB23262-1_2_r_2_10.tif	Lobelia_spp	118	spicata	0	316	501	309.5	149.5	zz	-0.00151263	-0.0587464	1.3382630137233575	3.0171791837307547	2.3692254088866775	0.8976383730938007	0.00904358	0.6011724917588606	0.4496806623270301
LSPICCB23262-1_2_r_3_10.tif	Lobelia_spp	118	spicata	0	339	533	328.5	112.5	zz	0.03198	-0.0744087	1.7225558017575564	3.5721503865592146	3.573115486275867	0.8879497338755282	0.00365786	0.6191271110351197	0.4911065068847331
LSPICCB23262-1_2_r_4_10.tif	Lobelia_spp	118	spicata	0	304	537	315.5	108.5	zz	-0.0594006	-0.0361267	1.4801546586409886	3.6691977606219375	3.1121944358304177	0.9021620536786499	0.00833933	0.555697	0.40985044356029054
LSPICCB23262-1_2_r_5_10.tif	Lobelia_spp	118	spicata	0	284	540	303.5	106.5	zz	-0.00661431	-0.0403505	1.6157137575633307	3.7060985415990997	3.642849079223538	0.8986746507407366	0.0271652	0.6043052709544966	0.43671878896857846
LSPICCB23262-1_2_r_6_10.tif	Lobelia_spp	118	spicata	0	320	521	299.5	128.5	zz	-0.0226738	-0.0517534	1.4140030493178528	3.312906846744915	2.885728049235354	0.9085988794111944	0.015134954726269833	0.5973175413421263	0.4352798228488225
LSPICCB23262-1_2_r_7_10.tif	Lobelia_spp	118	spicata	0	349	560	331.5	85.5	zz	0.00107037	-0.0588037	1.7804611164863042	4.0184511174308755	4.294245381766245	0.9052768008141195	0.00446223	0.6165383541672078	0.449855
LSPICCB23262-1_2_r_8_10.tif	Lobelia_spp	118	spicata	0	340	506	310.5	141.5	zz	-0.0358168	-0.0241673	1.1940389723782963	3.1297982317887882	2.3477876781416853	0.93319	0.00134621	0.5886064536128762	0.38384415662066546
LSPICCB23262-1_2_r_9_10.tif	Lobelia_spp	118	spicata	0	326	484	323.5	166.5	zz	0.015146637140419892	-0.00549725	1.1101591675166187	2.6779686887835137	1.9737563548747517	0.9671924805770189	0.000751142	0.6660597053375164	0.42143100592670324
AM15_3_8_2a_3.jpg	C_sativa	18.651	AM15_3	2	24	115	325.5	103.5	zz	0.13990472302296542	0.0257356	10.654186509168504	16.485167244432933	64.44431081153743	0.6542716271578922	0.051679405028808204	0.25821194072033904	0.6456066104671455
AM15_3_8_2b_3.jpg	C_sativa	16.454	AM15_3	2	24	92	326.5	93.5	zz	0.13360172584441746	0.030747082233680098	11.670579492457772	18.627705967129952	87.00174594777945	0.697948	0.0637806	0.31230103462333875	0.6411503351547544
AM15_3_8_3b_5.jpg	C_sativa	50.608	AM15_3	3	18.17	130.17	253.5	93.5	zz	0.26758694930549237	-0.0112057	3.9764696781228595	4.717590274465158	7.317056429042395	0.620599	0.0382403	0.23815268728284966	0.8408832008086953
AM15_3_8_4a_5.jpg	C_sativa	67.349	AM15_3	4	23.5	172.17	202.17	70.83	zz	0.34960925558464706	0.081527	2.688423971758597	3.200259885826644	3.3054713575937313	0.555202	0.0554414	0.19493411163242869	0.8462026586255208
AM15_3_8_4b_5.jpg	C_sativa	57.127	AM15_3	4	91.17	213.5	127.17	15.17	zz	0.41861104147944767	0.10252651012720881	3.250575090140077	3.540486365431462	4.829536375397424	0.5907032631524343	0.0449248	0.22143560489456868	0.9136240414953392
AM15_3_8_5b_7.jpg	C_sativa	53.652	AM15_3	5	16.17	186.17	178.5	40.5	zz	0.36916010068618843	0.0754457	3.8240922928608825	4.063533269167906	6.1695152607666905	0.5863270741682758	0.13376116679397326	0.19489321056158035	0.9345147368231517
AM15_3_8_6a_7.jpg	C_sativa	45.622	AM15_3	6	82	211	155.5	16	zz	0.37524841230986755	0.0433675	4.362070224169861	4.707852450508303	7.2502243205205446	0.5074167179575073	0.044421819680032226	0.151808	0.9260860975326816
AM15_3_8_6b_7.jpg	C_sativa	36.856	AM15_3	6	121.5	211.5	95	14.5	zz	0.3725923720780424	0.0409652	5.66105	5.501358366665349	11.134214534134912	0.512086	0.0510558	0.1622674902775498	1.0281374630902747
AM15_3_8_7a_7.jpg	C_sativa	25.089	AM15_3	7	41.83	188.17	235.5	75	zz	0.3517261530375591	0.11893332005819093	8.014159914474263	9.150048075802498	25.818929553641965	0.485594	0.11829308838013486	0.13263907429549848	0.8823261985927905
AM15_3_8_7b_7.jpg	C_sativa	22.531	AM15_3	7	87.5	211.5	124.5	15	zz	0.4087574324619289	0.14865213368039698	8.314292996432345	9.327020341155356	25.622916451709443	0.4730848916122373	0.0665725	0.13553980356671552	0.8962290690515837
AM15_3_8_8a_7.jpg	C_sativa	10.614	AM15_3	8	54	171	200.5	56	zz	0.4027489617969052	0.18540804292023325	18.42281456079543	17.653933191869243	91.20831156850181	0.38866178042144656	0.11823172875600517	0.0985608	1.0463413319633035
AM15_3_8_8b_7.jpg	C_sativa	13.078	AM15_3	8	50.5	162.5	217	72	zz	0.35789025264619045	0.19783563046048508	14.220371807979937	14.703721449465853	64.52328713890665	0.39845883446162267	0.0653935	0.1002371656929618	0.9726547753737333
AM15_4_10_10a_5.jpg	C_sativa	14.168	AM15_4	10	106	213	146	15.5	zz	0.41689791864708015	0.18561815628733586	14.759072890855174	14.770559069546184	57.76909933006846	0.4109391558667015	0.2287335935389353	0.12607346139743264	1.000534999885904
AM15_4_10_2a_3.jpg	C_sativa	14.889	AM15_4	2	299.5	152.5	20.5	111.5	zz	0.19211438189884447	0.00211627	14.056972654174297	19.088413537462703	91.03735452816818	0.6085015922347047	0.0670312	0.26362790392612406	0.7542669526870169
AM15_4_10_2b_3.jpg	C_sativa	14.912	AM15_4	2	284.5	132	19.5	134	zz	0.1633624069387041	-0.054661	13.422553334341517	18.448112973566637	83.27829667871765	0.5784980926356486	0.0395855	0.2660560863523253	0.7343397399184909
AM15_4_10_3a_5.jpg	C_sativa	34.619	AM15_4	3	303	157	20.83	102.83	zz	0.15574284147710044	-0.0849755	6.193665701840954	8.34563	16.702380568539525	0.5931519487659658	0.061584028138541254	0.23470450066746726	0.7536031301555087
AM15_4_10_3b_5.jpg	C_sativa	29.653	AM15_4	3	290	164	19.5	100.17	zz	0.20870238442074215	-0.0559729	7.344330625246316	9.574498409744763	22.801695666662567	0.5823626349875384	0.046891032609029944	0.2261732508396627	0.7861828523342661
AM15_4_10_4a_7.jpg	C_sativa	53.584	AM15_4	4	26	212.5	203	24	zz	0.3290249449626114	-0.00143749	4.27365	4.84431	7.296000561004913	0.575599	0.0995596	0.23492959705161298	0.8760352403269149
AM15_4_10_5a_7.jpg	C_sativa	64.326	AM15_4	5	33.5	212.5	163	18.5	zz	0.3227588999614677	-0.0359524	2.9373325030140482	3.620604983135744	4.065717820183629	0.561423	0.036669097181591656	0.2009678064940954	0.8184337651266058
AM15_4_10_5b_7.jpg	C_sativa	57.9	AM15_4	5	104.5	15.5	95	214	zz	0.27356362281720153	-0.0804676	3.0244934786769697	3.55645	3.6312886216908282	0.5126254023457802	0.0372093	0.1805003780238543	0.853844
AM15_4_10_6a_7.jpg	C_sativa	57.764	AM15_4	6	71.5	213	152.5	16	zz	0.33935567193932015	-0.0322768	3.3899999445024944	3.77546	4.392640766953292	0.5125700715409166	0.1223434111517537	0.16897757600955293	0.9040519516936625
AM15_4_10_7a_7.jpg	C_sativa	51.969	AM15_4	7	94	15.5	81	214	zz	0.3219722665560047	-0.0739175	3.525780907675979	3.974177914566252	4.651160565249597	0.49360918051462505	0.0732117	0.15133581005050514	0.8980278798739816
AM15_4_10_7b_7.jpg	C_sativa	57.451	AM15_4	7	139	214	86.5	16	zz	0.37140792135443007	0.029076791235624205	3.2363822684541383	3.6583931049299405	4.117812848735355	0.5147877481585164	0.0525052	0.1590481626041951	0.8918431554512337
AM15_4_10_8a_7.jpg	C_sativa	40.366	AM15_4	8	128.5	213.5	96	16	zz	0.38147168984810337	0.0176026	4.74329	4.969403770916767	8.182908502664077	0.487673	0.0295827	0.1460410048814254	0.9576539973428475
AM15_4_10_8b_7.jpg	C_sativa	41.599	AM15_4	8	117	214	69.5	15	zz	0.4043587334413181	0.1217270485056366	4.598525997505499	5.048265009801063	7.295549740016725	0.4951980801853834	0.14670338729657972	0.15233114232191095	0.9116899189359455
AM15_4_10_9a_7.jpg	C_sativa	25.321	AM15_4	9	100.5	213	175	15	zz	0.41274418855654743	0.1154004375763427	8.364955210594076	8.493914339193536	21.569549451596913	0.4590778052520725	0.0611416	0.12228963990616813	0.9856159645066569
AM15_4_10_9b_7.jpg	C_sativa	27.05	AM15_4	9	96.5	214.5	126.5	16.5	zz	0.4407307802274402	0.11718549773447401	7.388613133137946	7.422249188703559	17.12750449731334	0.4513124327535691	0.13499411859174754	0.1259331637746721	1.0188997639652126
AM15_5_9_2a_3.jpg	C_sativa	8.755	AM15_5	2	273.5	107	19	138	zz	0.22941561935275456	0.029264386635951357	23.45911412564291	29.859634742726524	262.9970074686389	0.6662666297790648	0.0510405	0.3066536572690555	0.7864110521138316
AM15_5_9_3a_3.jpg	C_sativa	21.577	AM15_5	3	265	125.5	19.5	124	zz	0.21542193629600787	-0.0811855	9.069580567401513	11.620043599687056	33.733112144461074	0.5716391051413638	0.0775474	0.24523360809731276	0.7804073304602985
AM15_5_9_4a_5.jpg	C_sativa	47.262	AM15_5	4	322	130.5	21.5	106	zz	0.19823688436704395	-0.0155587	4.212746152380789	6.509439117278906	10.657171719520079	0.5916401723492795	0.027398180386531093	0.21494106384412578	0.6493957063941704
AM15_5_9_5a_5.jpg	C_sativa	72.076	AM15_5	5	21.5	113	295.5	114.5	zz	0.3132976903024893	0.0475061	2.7963102488937763	3.8855779580802476	4.421941420192695	0.5849299855056059	0.0855502	0.23779834010830792	0.7543334098254111
AM15_5_9_5b_5.jpg	C_sativa	74.594	AM15_5	5	20	139	269.5	114	zz	0.30264860222835743	-0.0164699	2.67613	3.4197369422522756	3.473111122232723	0.6048440669495432	0.1419881872053384	0.25510846582842267	0.7847109031251831
AM15_5_9_6a_7.jpg	C_sativa	74.872	AM15_5	6	29.5	202	207.5	59	zz	0.3322742301197086	-0.0393489	2.561700516856446	3.1023329479786117	3.373374247500841	0.6221231552875912	0.0245421	0.23343114308725507	0.8141434808836289
AM15_5_9_6b_7.jpg	C_sativa	73.912	AM15_5	6	58.5	212	161	18.5	zz	0.32450645550767904	-0.0680293	2.68101	3.02021	3.4053119832967838	0.5989338650169623	0.018938894775349897	0.22522932143120938	0.8782753189857092
AM15_5_9_7a_7.jpg	C_sativa	34.453	AM15_5	7	98.5	213.5	138	15	zz	0.4046864452196406	0.11986421618249427	5.6452062036296065	5.895881694289884	13.80900812237428	0.545348	0.10538336713537809	0.17048112006811048	0.9569689648126475
AM15_5_9_7b_7.jpg	C_sativa	34.561	AM15_5	7	129.5	199.5	83	15.5	zz	0.41013501077043574	0.1332723505926395	5.763935774741255	5.82084	12.493832191969432	0.5164088213474032	0.0889339	0.1752972706107686	0.9983605880117598
AM15_5_9_8a_7.jpg	C_sativa	56.413	AM15_5	8	79	212.5	157	15.5	zz	0.40074897885055827	0.0923346	3.6477712948391403	3.8461297932684557	5.734362810166601	0.5638271125384029	0.16868341849191568	0.19495554574452942	0.9506590616180463
AM15_5_9_8b_7.jpg	C_sativa	56.071	AM15_5	8	17.5	96	221	145	zz	0.3551050118452385	0.0556818	3.6522729464845853	3.77909	5.775892051985636	0.5650157392627173	0.0520244	0.20872645885739777	0.9669780632723607
AM15_5_9_9a_7.jpg	C_sativa	20.793	AM15_5	9	121	209.5	118.5	16	zz	0.4323346807667457	0.14687421017140975	10.28706457303731	9.61087	34.78672607957469	0.48208392650744597	0.0854402	0.15052722390810197	1.0629106829937882
AM15_5_9_9b_7.jpg	C_sativa	18.824	AM15_5	9	68	183	195	38	zz	0.4007014134355641	0.12293915634907279	10.854053830969281	11.13369646713203	40.42206535881064	0.47694468477463364	0.043611393813881225	0.14737750398415636	0.9598098479157204
AM15_6_10_10b_5.jpg	C_sativa	7.64	AM15_6	10	107.5	213.5	140	16	zz	0.45432545964892596	0.247924	25.238761922828857	26.36058171565476	197.67996021248837	0.4265563270874424	0.0981234	0.1341391463572676	0.9517609623006187
AM15_6_10_2a_3.jpg	C_sativa	21.759	AM15_6	2	289	123	19	119.5	zz	0.21933636246258267	0.0045416	9.08599	12.65402625802783	38.72907264354535	0.5837705293945932	0.024900397032629046	0.23506289499584665	0.7228283167682599
AM15_6_10_3a_5.jpg	C_sativa	50.421	AM15_6	3	253	117.5	18.5	100	zz	0.22590344423655476	-0.0830129	3.940045810560859	4.702364247776639	7.114996898414574	0.667049	0.0363242	0.24491714193850453	0.8406787783287216
AM15_6_10_3b_3.jpg	C_sativa	47.584	AM15_6	3	88	16.5	100	214	zz	0.31280676501583915	-0.0833645	3.766426398428015	4.294420291148613	5.809862928656628	0.6414216518475503	0.0483004	0.27754594469631966	0.8777928458883463
AM15_6_10_4a_5.jpg	C_sativa	73.305	AM15_6	4	20	149.5	234	92.5	zz	0.2814892555232618	-0.0386887	2.440054189844961	3.063831072169611	3.225663983103331	0.6041523983710106	0.068973	0.23124250358140624	0.8149041882419705
AM15_6_10_4b_5.jpg	C_sativa	67.775	AM15_6	4	69	16.5	184	210	zz	0.34622724078387684	-0.0188755	2.8244786863148654	3.4304774948965013	4.201616963087318	0.6188540164691018	0.0918214	0.26836573992600954	0.825594
AM15_6_10_5a_7.jpg	C_sativa	68.396	AM15_6	5	232	141.5	17.5	79	zz	0.292853	0.018327424282227733	2.717803314772962	3.321551012450295	3.7419983822820626	0.6106610116838443	0.10055850719929599	0.21376574461915515	0.818988
AM15_6_10_5b_7.jpg	C_sativa	60.208	AM15_6	5	257.5	148.5	18.5	103.5	zz	0.2848749243310846	-0.00684204	3.3358985406609705	4.02085	5.329037856093862	0.6105640716393453	0.0706525	0.22020305168820345	0.8282445751853684
AM15_6_10_6a_7.jpg	C_sativa	56.458	AM15_6	6	254.5	115	18	143.5	zz	0.27500206988629605	-0.0332986	3.6399321613916906	4.2735434056447446	5.562093906631674	0.5551144661755637	0.10754973801486452	0.18449465722167352	0.8478929284373138
AM15_6_10_6b_7.jpg	C_sativa	47.361	AM15_6	6	75.5	16	117.5	213.5	zz	0.33119459153286396	-0.00746168	3.864324199032332	4.30672	6.442642377714947	0.5978507240498632	0.0710679	0.2106700830779425	0.9001739068435894
AM15_6_10_7a_7.jpg	C_sativa	33.973	AM15_6	7	34	212.5	196.5	52.5	zz	0.34123083443658697	0.0411687	5.88454	6.680062400650842	14.061135174885532	0.5182071936960125	0.0867353	0.1659511332838284	0.8849208982849548
AM15_6_10_7b_7.jpg	C_sativa	35.015	AM15_6	7	20	180	210	40.5	zz	0.3555016132652429	0.013588217867209805	5.967399320163624	6.807428258044041	14.122847877967843	0.5372624142983339	0.0839058	0.16863048253389618	0.8761118051842816
AM15_6_10_8a_7.jpg	C_sativa	21.671	AM15_6	8	18.5	140	238	108.5	zz	0.3652668275564422	0.0624444	9.427132581848875	10.338423804977166	32.06523984577416	0.49362549535027656	0.2280302392623657	0.13559579316689913	0.9199250687524938
AM15_6_10_8b_7.jpg	C_sativa	15.032	AM15_6	8	17.5	118.5	228.5	124	zz	0.40134457423534675	0.19481720456079377	13.176375062834925	14.115856967148236	61.596301326992034	0.49618463104097865	0.086276	0.14579926003728053	0.9342173272820027
AM15_6_10_9a_5.jpg	C_sativa	8.677	AM15_6	9	19.5	175.5	224	80.5	zz	0.3735743332757285	0.1752753477456937	22.850840133749678	26.32146370019177	184.92992844212677	0.4533603989126942	0.0645524	0.14469421697056298	0.8651635475672785
AM15_7_12_10a_5.jpg	C_sativa	34.605	AM15_7	10	239.5	156.5	17	93	zz	0.3486577649874448	0.0285764	5.5422777357534985	6.684911425839297	10.523482900087515	0.4256678851021984	0.052716	0.1318147378272511	0.8187027402786233
AM15_7_12_10b_5.jpg	C_sativa	35.225	AM15_7	10	33.5	16	167	213	zz	0.3306915215522417	0.0440708	5.63476	6.8105575982956665	10.380126242945352	0.4367616554852797	0.0265823	0.14495000224034194	0.8297701640695958
AM15_7_12_10c_5.jpg	C_sativa	34.128	AM15_7	10	247	172	18.5	82.5	zz	0.29442778552065113	0.033302766656818104	5.728772195481854	7.2057731777975516	10.508300229735369	0.40656795482080776	0.027377314978984973	0.1289639662180997	0.7953712503632759
AM15_7_12_10d_5.jpg	C_sativa	35.444	AM15_7	10	270	140.5	18	87	zz	0.29662631571680587	0.0433726	5.453914311678427	7.28681	10.289433789851046	0.3884100403608343	0.11956470470751947	0.11836060977991467	0.7576982114102947
AM15_7_12_11a_5.jpg	C_sativa	23.048	AM15_7	11	94	213.5	99	16	zz	0.38939607294634976	0.0757744	7.719016259984339	8.659125995314467	16.899932998790746	0.4120880299696908	0.0789517	0.12462628410708032	0.8913837305208551
AM15_7_12_11b_5.jpg	C_sativa	24.104	AM15_7	11	36	213.5	195	22	zz	0.3437927706850061	0.12326056414693956	8.827574230998293	10.40446628686858	22.891734408751233	0.40315280674765225	0.29926439357653367	0.12424801129501717	0.8460191927091899
AM15_7_12_11c_5.jpg	C_sativa	24.971	AM15_7	11	45.5	212	154.5	15.5	zz	0.3895673158966224	0.19026492932867747	7.881480719720886	9.149276535323427	18.464620763987796	0.4230192151026861	0.1629439983696887	0.121689	0.8597252713594683
AM15_7_12_11d_5.jpg	C_sativa	23.734	AM15_7	11	98.5	211.5	144.5	15.5	zz	0.4397685006559502	0.18481890984880395	8.672129108009944	8.452969301461927	18.476041174343663	0.43226680320325883	0.0937787	0.12491871015598903	1.0220517364031374
AM15_7_12_12b_5.jpg	C_sativa	14.146	AM15_7	12	123.5	213	154.5	15.5	zz	0.440168	0.18956679958555026	15.270800870502557	14.177785666700249	51.31142975496505	0.387744	0.0938747	0.10450662211670957	1.0814095602351166
AM15_7_12_12c_5.jpg	C_sativa	14.05	AM15_7	12	80.5	213.5	126	15.5	zz	0.37584907565799336	0.10179167867960526	14.356369210374542	14.566553817299983	49.17286848060576	0.3873206847176438	0.31871335037062754	0.11579897137037527	0.9790470819229995
AM15_7_12_12d_5.jpg	C_sativa	16.761	AM15_7	12	112	214.5	128.5	14	zz	0.43081232879733666	0.20307439048651488	12.24465428270331	12.034324110444164	37.1857	0.41189705474518123	0.0279489	0.12424004660986182	1.0160961047536916
AM15_7_12_4a_5.jpg	C_sativa	57.916	AM15_7	4	262	118.5	18	108.5	zz	0.25058102911458174	-0.0779625	3.4885331982547467	4.242877673509052	4.874021175934274	0.5486036188212555	0.060449	0.18684140174885977	0.8230360173506192
AM15_7_12_5a_5.jpg	C_sativa	54.943	AM15_7	5	280.5	148	19.5	84	zz	0.19092029849882022	-0.0633623	3.7278135708138818	4.913261808077408	5.531802927897502	0.49113055910290215	0.0750735	0.16007213321734687	0.7572675061997092
AM15_7_12_5b_5.jpg	C_sativa	56.954	AM15_7	5	273.5	147	19.5	104	zz	0.2307361437389803	-0.0407116	3.6051482938455224	4.658185238024313	5.688764002430844	0.5322210845819118	0.0747398	0.18762570455768277	0.7893063045411921
AM15_7_12_5c_5.jpg	C_sativa	54.095	AM15_7	5	275	139	19.5	132.5	zz	0.23087	-0.0930231	3.6548966411938224	4.773351285290453	5.218449680136132	0.48159184954675127	0.0254401	0.1652920954063936	0.7697078455813658
AM15_7_12_6a_5.jpg	C_sativa	50.623	AM15_7	6	238	158	17.5	67.5	zz	0.3190046801390899	-0.00720765	3.7683147726658053	4.762706541928541	5.420427250512802	0.46495980927087616	0.0661781	0.15222045482707444	0.7928078840018175
AM15_7_12_7a_5.jpg	C_sativa	50.106	AM15_7	7	58.5	15	131	214	zz	0.32444234728501237	-0.0133666	3.354523157553051	4.254810545963806	4.651579448771827	0.4839947987737046	0.0347794	0.16967331185117146	0.800481
AM15_7_12_8a_5.jpg	C_sativa	40.968	AM15_7	8	238.5	180	30.5	66	zz	0.31635132449584086	0.0271417	4.6205510794022455	5.922428768959973	7.726062281013185	0.4311782836725679	0.12477644110898901	0.1466282404698028	0.7896130178150763
BNG_1_9_3a_3.jpg	C_sativa	10.972	BNG_1	3	21.5	157	297	155	zz	0.15780245424113543	0.00550785	18.15489430033741	25.947764295311064	152.05889963630034	0.5839144462238812	0.1066292616607516	0.23310168297267328	0.7027340903018816
BNG_1_9_4a_5.jpg	C_sativa	20.522	BNG_1	4	299	141.5	21.5	111	zz	0.21636909390696227	0.00268577	9.722126681689058	13.911218905489193	47.27801317973717	0.5531879901124613	0.0655951	0.21120978989457107	0.696278
BNG_1_9_5a_5.jpg	C_sativa	22.189	BNG_1	5	20.5	129	281	134.5	zz	0.31311580409383705	0.0384634	9.20825	11.8989	40.915134655122756	0.5624313024401221	0.0728919	0.18346991301131763	0.7933426281483645
BNG_1_9_6a_7.jpg	C_sativa	27.278	BNG_1	6	20	167	237	77	zz	0.3350344475682657	0.0445876	7.1321197827584815	8.708805392920484	25.264768269091178	0.5973580506156707	0.0772317	0.21061230620290083	0.8150449186073108
BNG_1_9_6b_7.jpg	C_sativa	28	BNG_1	6	17.5	163.5	232.5	72	zz	0.33947158209185657	0.0263754	6.792160907120515	8.353504819898752	22.885948744861594	0.5883646049917298	0.0320308	0.19544123287822388	0.8146688654265927
BNG_1_9_7a_7.jpg	C_sativa	20.753	BNG_1	7	18	118.5	246	111	zz	0.34479730072583625	0.0702776	9.701090096465787	11.123659489602046	41.06896427392394	0.5638657409851161	0.0372421	0.17380709760153923	0.8703253306353105
BNG_1_9_7b_7.jpg	C_sativa	22.206	BNG_1	7	20	110	259.5	118.5	zz	0.3413241093693453	0.051662174631576525	9.253124557918547	10.960230129033487	40.33967337295212	0.587508	0.12089322818581075	0.20801357913398524	0.8418023174973283
BNG_1_9_8a_7.jpg	C_sativa	12.743	BNG_1	8	27.5	171	206	55	zz	0.39947179400838956	0.14569985790360143	15.644350016656375	17.404260347641983	100.40214359995161	0.529165	0.0603189	0.15655312736442667	0.8991056975609607
BNG_1_9_8b_7.jpg	C_sativa	13.125	BNG_1	8	18	120.5	235	120	zz	0.33528240620371674	0.13756410639623567	14.905570565324748	16.70263148973331	100.56205539841903	0.5583346172190973	0.12841648690237611	0.18489531219783673	0.8919361609298904
BNG_1_9_9b_7.jpg	C_sativa	5.325	BNG_1	9	79.5	211	169	15.5	zz	0.4282881756382565	0.1811517285129668	37.05892673414742	42.240804330221394	524.4867049762906	0.46507098192136104	0.1466283813534797	0.12266480186567093	0.8844475596761505
FUT75_2_12_10b_9.jpg	C_sativa	34.224	FUT75_2	10	63	175.5	203.5	33	zz	0.40134247752233226	0.0980126	5.29864	5.889715267230379	13.21605789598037	0.5454719416946178	0.0749808	0.15927661925525122	0.8966928432083657
FUT75_2_12_11a_9.jpg	C_sativa	32.319	FUT75_2	11	50	164	188	51	zz	0.3777396891703448	0.1672116139929381	5.597629024390706	5.613615329466137	13.508874455292784	0.5522193048091922	0.20117998988232688	0.16364813405639916	0.9860698834533134
FUT75_2_12_12b_7.jpg	C_sativa	13.952	FUT75_2	12	17.5	135	246	103	zz	0.36683639358589365	0.17994200013740866	15.204892677675305	16.623848405669772	81.82223342992847	0.45969935337594486	0.13880452987605577	0.13906900718141776	0.8793119419968041
FUT75_2_12_4a_7.jpg	C_sativa	84.49	FUT75_2	4	17	165.5	227	69.5	zz	0.3596485564928106	0.0710347	2.3983766291467226	2.771074746314587	2.6051986347423792	0.5846810646278374	0.0568853	0.21788719162805614	0.8637482388282308
FUT75_2_12_4b_7.jpg	C_sativa	88.414	FUT75_2	4	95.5	213.5	178.5	14.5	zz	0.39206	0.0968741	2.246826508583622	2.4734844875696194	2.318580078673783	0.5923128740755886	0.13007498242119125	0.2246554130606465	0.9484912363417907
FUT75_2_12_5a_7.jpg	C_sativa	85.159	FUT75_2	5	90.5	213	142	15.5	zz	0.4202111576415856	0.10501789420729499	2.2420258970969154	2.418512507755694	2.2219779549251655	0.5769951617727754	0.12200793502444536	0.19049	0.9282520850890001
FUT75_2_12_5b_7.jpg	C_sativa	95.172	FUT75_2	5	109	214	93.5	15	zz	0.4163675902436449	0.0984933	1.9332733737369565	2.108295947067941	1.5988447659482858	0.5726684768043596	0.0490199	0.1854773132388821	0.9139792044266385
FUT75_2_12_6a_9.jpg	C_sativa	88.222	FUT75_2	6	58.5	211.5	165.5	16	zz	0.4201384581946417	0.0884881	2.4078757646143885	2.5282446468118134	2.4899636671173724	0.5841354223014078	0.0493381	0.19928331096664384	0.950478
FUT75_2_12_6b_9.jpg	C_sativa	94.031	FUT75_2	6	97	213.5	108.5	15.5	zz	0.3829576111538202	0.0878077	1.8908597146752881	2.142782821404278	1.6913583551864235	0.601137	0.12345581244866762	0.1949914293177692	0.8793789713940409
FUT75_2_12_7a_9.jpg	C_sativa	79.252	FUT75_2	7	17.5	135	235	108	zz	0.38222627847979057	0.1560489127577548	2.5734277991598082	2.7942530331625957	2.848890285916724	0.5691952264708955	0.048040921803287416	0.18027380816996233	0.9174396279924799
FUT75_2_12_7b_9.jpg	C_sativa	90.266	FUT75_2	7	118.5	214	83.5	15.5	zz	0.38648746614606794	0.0844731	2.0758943663870584	2.2874209917191477	1.9566430602924925	0.5854026121021993	0.0596616	0.17890784271497606	0.9106050812077635
FUT75_2_12_8a_9.jpg	C_sativa	77.283	FUT75_2	8	149.5	213	74	16	zz	0.40555429631707623	0.10441271209349853	2.696303549866226	2.7403400961709745	3.0377044141968668	0.596751	0.0696861	0.1828738319227605	0.9840933466612074
FUT75_2_12_8b_9.jpg	C_sativa	77.027	FUT75_2	8	57.5	200.5	195.5	35	zz	0.39265034949840577	0.0736157	2.809049947384108	2.8047525045280253	3.184537693504222	0.5851438081104693	0.0670397	0.18628578659622405	1.006580225566117
FUT75_2_12_9a_9.jpg	C_sativa	55.728	FUT75_2	9	30	159.5	199.5	59.5	zz	0.34904001453963135	0.061777983233217065	3.27836	3.588572636484626	5.102219556734823	0.5741955242681672	0.10809232329121576	0.1692320125722022	0.9457392750825343
FUT75_2_12_9b_9.jpg	C_sativa	57.285	FUT75_2	9	25.5	147	234.5	103	zz	0.3715533549231299	0.11287603572407223	3.5076786598851197	3.7450488014286654	5.585079032725332	0.5789604738999631	0.0828059	0.16896405727155334	0.9354110845970935
FUT75_3_12_10a_9.jpg	C_sativa	82.397	FUT75_3	10	88.5	213.5	188	15.5	zz	0.40330443481552747	0.0928039	2.7367506086027276	2.7311639792166376	2.964829805970325	0.5711093597087169	0.0906097	0.18503132087354543	1.0133618309575982
FUT75_3_12_10b_9.jpg	C_sativa	80.475	FUT75_3	10	97.5	214	163	16	zz	0.4160295293281295	0.11195860445225739	2.7319837977094257	2.6643189319945764	2.8751825042311907	0.569359	0.0840968	0.17093194119389188	1.0253003009704715
FUT75_3_12_11b_9.jpg	C_sativa	58.785	FUT75_3	11	27	161	217.5	58.5	zz	0.37120600245927593	0.0898375	3.64135	3.7030265161017732	5.160383674206258	0.5742233496213797	0.030261	0.17626741215596495	0.9836509915050909
FUT75_3_12_12a_9.jpg	C_sativa	63.266	FUT75_3	12	94.5	209	183	16.5	zz	0.39105634436942704	0.0864042	3.5892710786197943	3.3935674240506986	4.758354522489796	0.5454364926307684	0.0399796	0.16398855923993058	1.0568639414754777
FUT75_3_12_4a_5.jpg	C_sativa	74.642	FUT75_3	4	74.5	213.5	138.5	15.5	zz	0.3667697931217492	0.0401391	2.6923381831516093	2.838494260316055	2.368493969178445	0.4989464295348624	0.11385267309356696	0.1771208357701071	0.9470788819726237
FUT75_3_12_5a_7.jpg	C_sativa	108.543	FUT75_3	5	17.5	164	226.5	87	zz	0.3090512707003573	0.013892459887303229	1.7804893634668206	2.0799972950188548	1.3636788682051275	0.5408440931433348	0.15441653057144564	0.19988008508197225	0.858043
FUT75_3_12_5b_7.jpg	C_sativa	106.249	FUT75_3	5	41.5	210	207.5	49.5	zz	0.3591509135878763	0.0505504	1.9473854310008476	2.1753005567135233	1.557153654723451	0.5627821028791204	0.11105521368829631	0.1838838453878738	0.8910854470496106
FUT75_3_12_6a_7.jpg	C_sativa	109.971	FUT75_3	6	92.5	212.5	109	16.5	zz	0.385692	0.0425961	1.662571771439411	1.8584705306324607	1.1817636090101615	0.570382	0.026319590503321482	0.2068311141740466	0.9002396632643112
FUT75_3_12_6b_7.jpg	C_sativa	108.111	FUT75_3	6	111	213.5	103	16	zz	0.3438285374635081	-0.00252716	1.6255139173625566	1.8333757535888378	1.239996732065343	0.5847291584509785	0.035902595232206354	0.18671363144760167	0.8884534029303229
FUT75_3_12_7a_7.jpg	C_sativa	112.478	FUT75_3	7	40	211.5	185	38.5	zz	0.35087519197047384	0.0788597	1.7363611697697137	2.0564533812936046	1.361532088449822	0.5494225138869007	0.037319766606836655	0.18065667973127708	0.8450404391889743
FUT75_3_12_7b_7.jpg	C_sativa	114.614	FUT75_3	7	32.5	197	189.5	38.5	zz	0.3653136026205994	0.0444853	1.7898112278863394	1.9548784706161846	1.2997636797551468	0.5436938258650253	0.13949424604533467	0.17794901418544198	0.9106125772439619
FUT75_3_12_8a_9.jpg	C_sativa	99.35	FUT75_3	8	18	120	240	118	zz	0.3235842003507424	-0.00730169	2.023365925108679	2.2514100867913047	1.835526630038089	0.5847686390101203	0.0498878	0.18981964698951367	0.8987730717009204
FUT75_3_12_8b_9.jpg	C_sativa	99.42	FUT75_3	8	58	214	199.5	44	zz	0.37686318603053975	0.0692259	2.066247303904184	2.237859703516088	1.8490351544594503	0.5877566110326811	0.0313509	0.18805954385931575	0.9216636577990464
FUT75_3_12_9a_9.jpg	C_sativa	91.361	FUT75_3	9	100	214	130.5	15.5	zz	0.3977333635911975	0.10673676123717604	2.240093827463926	2.2222189584004903	2.0809464770167807	0.5758857964317651	0.19197369028679265	0.1878952104372686	1.0043520794141858
FUT75_3_12_9b_9.jpg	C_sativa	94.722	FUT75_3	9	127	214	117.5	15.5	zz	0.408392	0.0751883	2.0618855377511807	2.099520083455534	1.8842140657588402	0.5934525027644293	0.0823672	0.17922211221655174	0.9822024516183966
HU1_1_17_10b_9.jpg	C_sativa	23.303	HU1_1	10	138.5	210	105	16.5	zz	0.4353564341448974	0.16909059802000043	9.085687282496346	8.559507224364843	26.859692982101024	0.47702808051291173	0.13688379332939296	0.1381314090318176	1.0624466670170525
HU1_1_17_11a_9.jpg	C_sativa	15.054	HU1_1	11	56.5	167.5	235.5	74	zz	0.41402016522726176	0.1821637172901175	13.779945735722318	14.00430910843604	67.5565	0.48197202809349904	0.0672292	0.12172540058520404	0.9826359825304682
HU1_1_17_12b_9.jpg	C_sativa	13.352	HU1_1	12	118.5	203	132	16	zz	0.4463530431433448	0.17908513782742586	16.25292268758166	15.011675432958942	79.75458361836718	0.4498522836278739	0.2017437822328113	0.11751806367909719	1.0700110329791888
HU1_1_17_13b_7.jpg	C_sativa	9.81	HU1_1	13	113	202.5	172.5	15.5	zz	0.41672326529416664	0.19074990750020018	21.01208431017448	21.09532088480332	135.50888055436099	0.40593756197406516	0.0707441	0.0966677	0.9948505553970417
HU1_1_17_14a_7.jpg	C_sativa	7.253	HU1_1	14	69.5	166	223	51	zz	0.4162503440405486	0.19299205926318377	26.55332909234135	27.66032970889013	262.7422883901463	0.47751877439776214	0.0536059	0.1232470301483247	0.9523565290864593
HU1_1_17_15b_7.jpg	C_sativa	5.694	HU1_1	15	35	149.5	250	93	zz	0.3720125759421484	0.21633456203267895	34.972969582978806	40.31725535814025	458.3493187763961	0.444447	0.16426465823106592	0.11019138389432231	0.8596045425369004
HU1_1_17_16a_7.jpg	C_sativa	4.458	HU1_1	16	71	174.5	217	57.5	zz	0.38728080494069206	0.15971245890777366	45.15855385806172	46.79614062474029	599.0420476250856	0.4071472857947076	0.0824915	0.10168099174453227	0.9750827700870865
HU1_1_17_17a_7.jpg	C_sativa	3.949	HU1_1	17	52	160	269.5	78.17	zz	0.33895540164923293	0.2330862381630903	49.82692816023615	62.30250592686954	995.6322706600913	0.4548492257127802	0.1859911931883272	0.10652313504805694	0.8168687160280138
HU1_1_17_3a_5.jpg	C_sativa	60.7	HU1_1	3	44	212.5	178.5	22.5	zz	0.3738279860515699	0.0458521	3.549900992420272	3.8808873504740706	4.463416028031915	0.49747648590068844	0.059202689276148655	0.17861816350278326	0.9194843865904998
HU1_1_17_3b_5.jpg	C_sativa	63.689	HU1_1	3	28.5	199	180	44.5	zz	0.3396542004784111	-0.00715519	2.956549531577836	3.403946808847075	3.6979882087789626	0.5182994145357513	0.040419258540350445	0.18460308752415483	0.8758623086566839
HU1_1_17_4a_5.jpg	C_sativa	75.166	HU1_1	4	17.5	161.5	242	86.5	zz	0.32190196759796225	0.0330985	2.507401774015716	3.1983130952594876	2.982017272571653	0.5501882490331487	0.035679928589115735	0.18899587457806252	0.7830289924236825
HU1_1_17_4b_7.jpg	C_sativa	74.703	HU1_1	4	19.5	187.5	234	81	zz	0.35664702621303584	0.0417693	2.5381185487090634	3.21743	3.1230548559099134	0.5687495086148115	0.0356928	0.21154791549872412	0.7856877188803407
HU1_1_17_5a_7.jpg	C_sativa	71.498	HU1_1	5	117.5	213	96.5	16	zz	0.38838218988493467	0.0614196	2.7618358814387682	2.8568353770319885	3.1757893841580795	0.583024	0.1355784777294358	0.19543073040159306	0.9699543786957547
HU1_1_17_5b_7.jpg	C_sativa	78.919	HU1_1	5	75.5	15	147	214.5	zz	0.38601917483660686	0.0540861	2.5324754682870942	2.6975923040954592	2.610447112218395	0.5807489484734061	0.027591759010208407	0.18470416768995837	0.9371090437066981
HU1_1_17_6a_7.jpg	C_sativa	68.763	HU1_1	6	79	15	119.5	214	zz	0.38681183775400607	0.0683665	2.6876114422898145	3.010439981438057	3.1136857236155606	0.5815798532478071	0.054221825647302206	0.20522047553042283	0.8978065974790282
HU1_1_17_6b_7.jpg	C_sativa	69.406	HU1_1	6	123	213.5	89	16	zz	0.4285973366928705	0.1252549475270409	2.7136481145670155	2.9004432253620065	2.968664756873011	0.5558585351702091	0.11448292722073515	0.18092968108785862	0.9358138376575524
HU1_1_17_7a_7.jpg	C_sativa	52.485	HU1_1	7	96.5	16	138.5	213	zz	0.4097299181161272	0.072597	3.7217441270297726	3.856524667256626	5.599680601957431	0.5637726681812549	0.17374313182157106	0.1881753500026089	0.9703719018921902
HU1_1_17_7b_9.jpg	C_sativa	57.161	HU1_1	7	19.5	144	229	83	zz	0.34487473079190917	0.0373476	3.5555688726687844	3.872393270925225	5.194640088293511	0.5588874146702332	0.0502817	0.17213054100288355	0.9182073460896943
HU1_1_17_8a_9.jpg	C_sativa	37.181	HU1_1	8	38	182	202.5	53	zz	0.38193204767475913	0.14167104430979302	5.159551001378331	5.8649434781190815	11.369562409625885	0.5417086260126163	0.0711962	0.162864	0.8760193208131943
HU1_1_17_8b_9.jpg	C_sativa	38.496	HU1_1	8	47.5	189.5	193.5	42.5	zz	0.4077772463456327	0.1383540936149637	5.274620315257177	5.370372141098866	10.71241458370504	0.5310612942153059	0.0857334	0.17446987890873883	0.9859249253529613
HU1_1_17_9a_9.jpg	C_sativa	20.643	HU1_1	9	26	149	211.5	63.5	zz	0.4110920543200101	0.13411244734834865	10.388319965484843	10.167698003441359	36.35374684917247	0.5039767433269191	0.039003500860066015	0.13124963768128045	1.0191000463880595
HU1_2_11_10a_7.jpg	C_sativa	20.456	HU1_2	10	18	130	254.5	98.5	zz	0.3866247724396781	0.1726116587225226	9.901746056252874	11.782952871059086	43.058776414500926	0.5555868464845458	0.0324651	0.1595687439206425	0.8417537404992672
HU1_2_11_10b_7.jpg	C_sativa	19.77	HU1_2	10	36	196.5	212	46	zz	0.35259512948919797	0.0915535	10.534124445961506	11.880977788664083	40.05357530387843	0.4980286481628318	0.1616520087349957	0.13896842692106812	0.8754032505388373
HU1_2_11_11a_7.jpg	C_sativa	8.815	HU1_2	11	18	119.5	262.5	128.5	zz	0.36033869778914507	0.17747636106647668	22.633048127625354	27.97050429300839	196.3166643241384	0.5015313703371723	0.11459175936485694	0.13645547524075066	0.8073270180273635
HU1_2_11_11b_7.jpg	C_sativa	8.641	HU1_2	11	17.5	150	234.5	95.5	zz	0.3963334970520066	0.1435524021909854	24.782619734160065	26.257512661812548	194.8965492929783	0.4505208765223883	0.23099875891372304	0.13498069908940896	0.9505362270763806
HU1_2_11_3a_5.jpg	C_sativa	43.863	HU1_2	3	312	122	21	113	zz	0.18451491437100712	-0.0224679	4.502013286904336	6.855343100077906	11.33920622500375	0.555272	0.032413429120445196	0.19856604693176322	0.6579270975433865
HU1_2_11_4a_5.jpg	C_sativa	69.743	HU1_2	4	266.5	109	18.5	122	zz	0.27530261352887336	0.00779638	2.805479093409379	3.6051700447521076	3.823236378505669	0.5340727796851766	0.0816907	0.1967061536489447	0.7763023881451093
HU1_2_11_4b_5.jpg	C_sativa	69.097	HU1_2	4	24.5	207.5	188.5	35.5	zz	0.3145202267790307	-0.00942112	2.836730767534518	3.459873750820102	3.6534279084562353	0.537568	0.0722077	0.20181101526467293	0.8210719555104291
HU1_2_11_5a_7.jpg	C_sativa	77.981	HU1_2	5	54	212.5	175	25	zz	0.34031654305612363	-0.0134199	2.4173824314775487	2.8921643074280126	2.81275	0.5640056221547536	0.019528320017259265	0.19701642166985764	0.8452911204181464
HU1_2_11_5b_7.jpg	C_sativa	75.34	HU1_2	5	17.5	203	180.5	52	zz	0.3289211418301374	0.040024586277629455	2.5443538683983085	2.983461198494637	3.016106346530975	0.5864702604622894	0.1954215559788273	0.20319106782872629	0.8873840595896012
HU1_2_11_6a_7.jpg	C_sativa	74.844	HU1_2	6	31.5	191.5	200.5	60.5	zz	0.3622847160752904	0.037555274173269454	2.737918532651317	2.9756864836333485	3.227614310203517	0.5876956197029102	0.039716014147005416	0.1825484855097817	0.9229461690682773
HU1_2_11_6b_7.jpg	C_sativa	72.923	HU1_2	6	69.5	214	165	16.5	zz	0.3363273326972817	0.0188712	2.811045942976456	3.0478092093338898	3.3903675603845613	0.5823511838417231	0.11421132572572347	0.2071404872958936	0.9216470420092431
HU1_2_11_7a_7.jpg	C_sativa	52.974	HU1_2	7	86	212.5	155	15.5	zz	0.3778602014665559	0.10413409445542152	3.8417096463898392	4.007450657258272	5.704174210158499	0.5295484764463885	0.023070367446091693	0.17003353002793253	0.9555471316749227
HU1_2_11_7b_7.jpg	C_sativa	56.861	HU1_2	7	35	191	192.5	47	zz	0.37946935002142473	0.12920595358161938	3.4797299552413072	3.9286257893599696	5.1733031518379065	0.5591589438397142	0.0872526	0.18959399104149016	0.8842341110790202
HU1_2_11_8b_7.jpg	C_sativa	35.183	HU1_2	8	66.5	198	173.5	23.5	zz	0.3774829328790416	0.0463425	5.677705689596174	5.888332950038611	12.941434481075987	0.5397035442748297	0.0728409	0.17982150341482794	0.9657666267903754
HU1_2_11_9a_9.jpg	C_sativa	39.12	HU1_2	9	19	132	264	113	zz	0.3054188781035235	0.031302713783614676	5.152697728620765	6.32388	13.078823028507031	0.5735963584276088	0.0793529	0.1730675681622774	0.8134007710032156
HU1_3_13_10b_9.jpg	C_sativa	24.086	HU1_3	10	133.5	210.5	93	16	zz	0.37424749822303854	0.058571617423502934	8.612689974995014	8.401446137906813	26.980829721443115	0.49783013438828533	0.17696112780915488	0.1281965567555879	1.0224105821532796
HU1_3_13_11a_7.jpg	C_sativa	10.586	HU1_3	11	37	173	208.83	62.17	zz	0.4189252555603426	0.2120196654544297	18.93983684561384	19.587267997961092	131.38772993035127	0.48112133395482637	0.0871027	0.11899515914745723	0.967907
HU1_3_13_11b_7.jpg	C_sativa	10.607	HU1_3	11	124	213	101	15.5	zz	0.4022601614832526	0.18744716049590432	18.679848468408906	19.412554565721784	117.67731269645265	0.4672471880205198	0.21791468638437603	0.11220739224874057	0.9613818300900085
HU1_3_13_2a_5.jpg	C_sativa	28.878	HU1_3	2	286	127.5	20	127	zz	0.1655789857234337	-0.0370382	6.957589018057297	9.293258480854806	21.05624378485834	0.5794323468741551	0.0542876	0.20975093649522086	0.7500653787312024
HU1_3_13_2b_5.jpg	C_sativa	27.69	HU1_3	2	285.5	120	19.5	131	zz	0.24715903903604614	-0.0041759	7.256809697712007	9.653829602283517	21.829568283603066	0.5713894385157768	0.037154149208792786	0.2305417459324825	0.7513127050174313
HU1_3_13_3a_5.jpg	C_sativa	55.586	HU1_3	3	230.5	180.5	29.5	60.5	zz	0.3118148229397252	0.00227735	3.375622163579602	4.322963325830367	5.693257027433461	0.5866020979903176	0.0687429	0.22828357013566802	0.7765645692736048
HU1_3_13_3b_7.jpg	C_sativa	60.008	HU1_3	3	233.5	192	17	75.5	zz	0.2987944781085664	-0.0206707	3.227093348992862	4.1722893985226355	5.349912314700404	0.6046441644832765	0.035432	0.23396871610689265	0.7867158061355454
HU1_3_13_4a_7.jpg	C_sativa	74.819	HU1_3	4	34	212	170.5	32	zz	0.3168283842035569	-0.0296154	2.663973948613629	3.052072053022538	3.194809886385258	0.5869685372482351	0.0333551	0.20914701596761517	0.8708284817552582
HU1_3_13_4b_7.jpg	C_sativa	71.959	HU1_3	4	83.83	213.5	116.5	16	zz	0.3801189989979086	0.0363044	2.544721269416354	2.8145123049395417	2.7283945359203443	0.5848381199563779	0.041998730275619026	0.1969556357705082	0.9051612488765914
HU1_3_13_5a_7.jpg	C_sativa	78.062	HU1_3	5	121.5	16	100.5	214	zz	0.3932149395887834	0.017885921830116246	2.530372876262889	2.5759	2.49667	0.5621988484475446	0.0843645	0.19049014528940716	0.9818926468639662
HU1_3_13_5b_7.jpg	C_sativa	84.094	HU1_3	5	138	215	96.5	15.5	zz	0.39329510813992624	0.10075495681761176	2.2859102236831363	2.428166566054564	2.192918339818277	0.5883135389604146	0.046131451116872856	0.19904087646564572	0.9403624242583027
HU1_3_13_6a_9.jpg	C_sativa	72.594	HU1_3	6	36	205.5	191.5	37	zz	0.3797600804991682	0.0881359	2.8983286936850425	3.1891912975705496	3.8039771954503383	0.5926664129517194	0.0775077	0.18334701396299086	0.9026611695005696
HU1_3_13_6b_9.jpg	C_sativa	75.277	HU1_3	6	80	213	126	15.5	zz	0.3819909723816567	0.013169755386095742	2.559549591609892	2.7090637136420885	2.6717337367388154	0.5915328204932182	0.14012178452239904	0.18830770819761655	0.9448521380795877
HU1_3_13_7a_9.jpg	C_sativa	64.15	HU1_3	7	79	212.5	173.5	23.5	zz	0.3752558184436701	0.045558122639314594	3.22335	3.330208379164624	4.419618680118873	0.5655228849267765	0.049238021982644445	0.1552879600845667	0.9689447025287486
HU1_3_13_7b_9.jpg	C_sativa	69.6	HU1_3	7	87.5	213.5	157.5	15.5	zz	0.372169	0.0559927	2.9754790944603338	3.050383126192717	3.697415902373095	0.5810732567441266	0.047520070635759824	0.1777266036369554	0.9747631733381749
HU1_3_13_8a_9.jpg	C_sativa	44.038	HU1_3	8	128	214.5	112	15	zz	0.38149789893981395	0.0956223	4.5094859133990255	4.635290231546568	8.354496117757094	0.5687170588058503	0.0534167	0.15471298799191233	0.9743451834286323
HU1_3_13_8b_9.jpg	C_sativa	43.047	HU1_3	8	108	212.5	124.5	16	zz	0.393137	0.0672232	4.708243349116487	4.632299931461894	8.57131	0.5632625574973003	0.072188	0.15189710490447325	1.015654218497402
HU1_3_13_9a_9.jpg	C_sativa	25.202	HU1_3	9	135.5	213	103.5	16	zz	0.4322332885347887	0.11086716321983126	8.983023475653768	7.9979793557749215	25.94082157988055	0.48331381935955464	0.17472130443242037	0.13019148520183826	1.123292967970025
HU1_4_13_10a_9.jpg	C_sativa	32.417	HU1_4	10	79.5	213	115	15	zz	0.43535053290813663	0.14608669546948075	5.6657111542450345	6.249299100748253	12.180043660884337	0.5151064977341188	0.0593221	0.15353832034682816	0.9100350560266475
HU1_4_13_11b_7.jpg	C_sativa	18.544	HU1_4	11	16.5	155	209.5	89.5	zz	0.4478903132773982	0.2477929777437507	10.317517026411853	11.017601652742583	33.124242413635784	0.4070745968555866	0.051082	0.10072429513987476	0.936491
HU1_4_13_12a_7.jpg	C_sativa	17.951	HU1_4	12	128	212.5	97.5	16	zz	0.437225	0.19210298097073267	11.417935241016625	11.218574970509612	39.442825944233846	0.436074	0.0471254	0.10196005815730742	1.017561263976921
HU1_4_13_13a_7.jpg	C_sativa	14.136	HU1_4	13	89.5	201.5	141	15.5	zz	0.40593300562027057	0.18170024775586696	13.497662516008546	13.72213197746019	56.88428431351804	0.40916789713971957	0.0509857	0.0964776	0.9918596211012146
HU1_4_13_3b_5.jpg	C_sativa	34.795	HU1_4	3	288	145.5	20	110	zz	0.2656084580116755	0.0489667	5.831416061426396	7.969396736401064	17.064112145508943	0.6009995006110196	0.0454593	0.22232100842495567	0.7334466588730708
HU1_4_13_4a_5.jpg	C_sativa	53.578	HU1_4	4	48.5	16.5	128.5	213	zz	0.2991024948263705	-0.00465887	3.388484783342434	3.9999173546382245	4.873316780545196	0.5822737011218176	0.0423421	0.22636921419417358	0.8487998670611882
HU1_4_13_4b_5.jpg	C_sativa	53.198	HU1_4	4	18.5	212.5	200.5	62	zz	0.3135001032632495	0.021778654093364772	3.71391	4.524095882337155	6.253368963860682	0.5761089507806365	0.025094344485275734	0.22340746463564728	0.8199385829330793
HU1_4_13_5a_7.jpg	C_sativa	66.938	HU1_4	5	273	139	19.5	94.5	zz	0.24841234998519487	-0.0447075	2.8666899116286864	3.8900995312729845	4.172179384800103	0.5591801645842768	0.1618791630496594	0.1978402943748092	0.7568593749392682
HU1_4_13_5b_7.jpg	C_sativa	62.21	HU1_4	5	296	114	19.5	130	zz	0.2606079332097507	-0.00395922	3.1401244811268554	4.447057232963435	5.48446	0.5968511150378035	0.0375433	0.20372308742095782	0.7048763499237722
HU1_4_13_6a_7.jpg	C_sativa	59.199	HU1_4	6	281	136	19.5	96	zz	0.2765106867180745	-0.0288982	3.443995766226986	4.506491869633551	5.646589356194937	0.5487793985520755	0.0619026	0.18066620958485458	0.7636011255136178
HU1_4_13_6b_7.jpg	C_sativa	58.468	HU1_4	6	260	160.5	19.5	74	zz	0.3053434938119836	-0.0419833	3.5717519431594233	4.434349511985557	5.608518787135267	0.5272650211220659	0.038202613023893786	0.16219606672773268	0.807029
HU1_4_13_7a_7.jpg	C_sativa	47.253	HU1_4	7	16.5	198.5	223.5	60	zz	0.3114033686005104	0.00199429	4.243229423562492	5.3374323972273015	7.854692125186688	0.5319039946189326	0.0956352	0.17442628873736174	0.797081
HU1_4_13_8b_7.jpg	C_sativa	42.337	HU1_4	8	80.5	16.5	121	213.5	zz	0.35870529531957396	0.0396516	3.9267868107782204	4.780386817351698	6.814793821602336	0.5554454376501178	0.040820834477554864	0.19788305846464418	0.8199428205902005
HU1_4_13_9b_7.jpg	C_sativa	29.92	HU1_4	9	39	213.5	162	18.5	zz	0.4084351133246322	0.16935100803973743	6.356692023003064	7.822906227056304	16.112021610568036	0.4953214261836101	0.0337783	0.13441377505292276	0.8128393238282835
IK_2_14_10a_9.jpg	C_sativa	36.002	IK_2	10	123	212.5	148.5	16	zz	0.43863799304028706	0.061750820896662624	6.389109668514942	5.683765891820175	13.709249127476141	0.5352993119820421	0.0524448	0.13643399061085118	1.1031507784555388
IK_2_14_10b_9.jpg	C_sativa	34.886	IK_2	10	123.5	213	150	15.5	zz	0.42059545706360224	0.11191628071462692	6.555679535204224	5.776774299875334	13.370012737953857	0.48310300501241354	0.0689336	0.11510960530870014	1.1338019668290675
IK_2_14_11a_9.jpg	C_sativa	28.086	IK_2	11	117	202.5	154.5	16	zz	0.42707318654576343	0.10942744769225478	8.243805087714563	7.085011422360742	18.867067207076275	0.4502957405031216	0.0559647	0.0977629	1.1540214003263318
IK_2_14_11b_9.jpg	C_sativa	28.626	IK_2	11	113.5	201	183	16	zz	0.388357	0.0955449	8.188898016315463	7.34355	20.033181447260404	0.46886239426256954	0.0952916	0.10658847639152849	1.0952287682750248
IK_2_14_12a_9.jpg	C_sativa	23.595	IK_2	12	41.5	75	199	173.5	zz	0.38161795957053757	0.17184043837146667	8.235020984067697	7.959497532515156	23.310055289516185	0.46790130318699136	0.24796573618434212	0.10583461223165926	1.063227991319281
IK_2_14_12b_9.jpg	C_sativa	22.606	IK_2	12	98	208.5	146.5	15.5	zz	0.4140667579739411	0.1349872867915606	9.132807094733952	9.1702	28.106470575530466	0.46483790064908265	0.060934328391000124	0.10403946794244931	1.000216409422876
IK_2_14_13a_9.jpg	C_sativa	21.158	IK_2	13	55	153.5	213.5	54.5	zz	0.3813517195915835	0.16525597774967116	9.901744780621446	9.366477707483753	30.336415969114796	0.4588874949958878	0.14993381337994705	0.10911241571008813	1.0623859517590306
IK_2_14_13b_9.jpg	C_sativa	20.257	IK_2	13	158.5	201	75	16	zz	0.4077107423487668	0.0861526	11.184949221422242	10.766962017472931	38.69212268031788	0.46237508684864287	0.2134722260943214	0.0977603	1.0847252978241917
IK_2_14_14a_9.jpg	C_sativa	20.327	IK_2	14	71	173	198	36	zz	0.37913260273793026	0.1286719120293991	9.657539243319112	9.599162029771806	31.17570949468933	0.44910302153006554	0.0853203	0.0972883	0.9957592096031725
IK_2_14_14b_9.jpg	C_sativa	19.395	IK_2	14	117	206.5	122.5	16	zz	0.3991687455885748	0.18693396125246772	10.279537947771352	10.457706484681742	37.19881811667028	0.47937914830765316	0.0681401	0.10048400309253885	0.9581930106056594
IK_2_14_7b_9.jpg	C_sativa	67.492	IK_2	7	125.5	213	103	16	zz	0.3953646017968861	0.042739	2.9740335738410444	3.0788257577819658	3.418726880933491	0.5121761353591461	0.0732001	0.13304079593331442	0.974292
IK_2_14_8b_9.jpg	C_sativa	62.261	IK_2	8	91.5	200	183	21.5	zz	0.4391288261859675	0.11047754600826509	3.692866378620446	3.2832506076651686	4.311925359477343	0.49773634155795826	0.0905765	0.13380309382567243	1.123087750931386
IK_2_14_9a_9.jpg	C_sativa	50.603	IK_2	9	97.5	198	170	22.5	zz	0.4129505244287847	0.0641453	4.341853958988265	3.868624455654826	6.534596124830983	0.5111341672076396	0.10598092071073491	0.12424662859611431	1.1254979120486197
IK_2_14_9b_9.jpg	C_sativa	48.016	IK_2	9	128	204	123.5	14.5	zz	0.37231569793399977	0.0609869	4.4232576691180485	4.067225911871373	6.84421	0.5342396279061653	0.11208877623476732	0.14322709149150573	1.0899248107392954
IK_3_14_11a_9.jpg	C_sativa	59.92	IK_3	11	131.5	211.5	121	16.5	zz	0.469956	0.1921033959147166	3.885446276500363	3.3427578571568857	5.217330035108176	0.5368453652276227	0.14844159166320806	0.13606830387024593	1.1691531457865165
IK_3_14_11b_9.jpg	C_sativa	56.35	IK_3	11	147	213.5	108.5	15.5	zz	0.435862	0.21854272067953567	4.054827575323675	3.5748477955847875	5.529506746620882	0.5290128016414603	0.0747047	0.14489282328380695	1.1386664402911013
IK_3_14_12a_9.jpg	C_sativa	46.092	IK_3	12	130	214.5	130.5	17.5	zz	0.4352632438306718	0.17425820896625827	5.036982220478478	4.40712	8.05138	0.5051084595480279	0.15871065320296796	0.12663863793075164	1.1458398736189537
IK_3_14_12b_9.jpg	C_sativa	45.046	IK_3	12	138.5	214.5	141.5	15	zz	0.4213006157716123	0.1188221034026188	5.263371774890048	4.440100779944662	8.911874145304296	0.5418044200973144	0.28116943714389686	0.14207144228593305	1.1864214131506468
IK_3_14_13a_9.jpg	C_sativa	34.202	IK_3	13	120.5	203	140.5	15.5	zz	0.4633196254118618	0.14130054548967724	6.8984802871983995	5.642429974097444	13.23007376020405	0.4836363600299938	0.14981389287513974	0.10963685479040168	1.221268015082856
IK_3_14_13b_9.jpg	C_sativa	34.575	IK_3	13	47	140	208	74	zz	0.40606368647377206	0.1474061370640675	6.009737357720739	5.248850645964734	10.648558247408005	0.4804127321658695	0.21724066104954584	0.12047308587195746	1.1377202224036602
IK_3_14_14a_9.jpg	C_sativa	25.685	IK_3	14	70.5	183.5	182	41.5	zz	0.42460388975058583	0.1797058941833429	8.35516	7.213494478439303	19.561039449824875	0.4505458517522097	0.0677392	0.11059527001881725	1.160917202570121
IK_3_14_14b_9.jpg	C_sativa	26.035	IK_3	14	121.5	205	163.5	16.5	zz	0.4585878661302504	0.17116085986881854	9.41187	7.957477181546733	22.680184578314766	0.43380562471873507	0.1838786410843192	0.10731562825322624	1.1783267030026452
IK_3_14_6a_7.jpg	C_sativa	87.77	IK_3	6	17.5	136.5	233.5	82.5	zz	0.2963582593148781	-0.00762445	2.485893578316806	2.5648897176702383	2.194712694813944	0.5313942226456506	0.18049759719753553	0.15668305067072943	0.9641572462754593
IK_3_14_9a_9.jpg	C_sativa	78.387	IK_3	9	113.5	214	164.5	15.5	zz	0.4330263890084435	0.0439181	2.763288268491262	2.633349049204835	2.7631720795064325	0.540077	0.18834752027144439	0.1532735779125801	1.0538862255694124
IK_3_14_9b_9.jpg	C_sativa	78.248	IK_3	9	114	214.5	143	16.5	zz	0.42072754816840696	0.14567907568887767	2.79295	2.624190555694691	2.8058540810476416	0.5537607482121548	0.11230571831791802	0.1534279940547771	1.0641921478246066
IK_6_14_10a_9.jpg	C_sativa	38.704	IK_6	10	114	194	162	15.5	zz	0.38835242019837524	0.0836299	5.689503578072468	5.056512348882288	10.329038295699206	0.46020022585101555	0.10601277039165496	0.10730657261416121	1.12216
IK_6_14_10b_9.jpg	C_sativa	40.366	IK_6	10	109	198	130.5	15.5	zz	0.3886010007026227	0.10227326675734248	5.468008798062591	4.926838886169731	8.963755344479239	0.46669570910857383	0.0651464	0.11239982402221883	1.1223007512931782
IK_6_14_11a_9.jpg	C_sativa	32.683	IK_6	11	60	158	203	62	zz	0.38538635095765944	0.17746058958190078	6.303985758419039	5.877324398224422	11.714919409981349	0.43820029817993433	0.2877821763816495	0.0953879	1.0665242415954514
IK_6_14_11b_9.jpg	C_sativa	35.597	IK_6	11	166	168	32	47	zz	0.3787480887686516	0.1202297154271517	6.3466797333180685	5.436486147153927	11.329711375410199	0.45343811777124987	0.31762120217257583	0.10272387571295298	1.1646641530623296
IK_6_14_12a_9.jpg	C_sativa	30.411	IK_6	12	70.5	165	204.5	47.5	zz	0.35092183722140424	0.16602191320797716	6.726530806086604	6.284755872891845	14.964851413848606	0.45394092345616976	0.22454137907016544	0.0964655	1.072469630577196
IK_6_14_12b_9.jpg	C_sativa	30.378	IK_6	12	25.5	108	202	134	zz	0.3824338740915214	0.15357284301443092	6.507114247205555	6.073113346508979	13.187542828245682	0.45503083513919906	0.4297515824216816	0.10010109484710668	1.0924607342315364
IK_6_14_13a_7.jpg	C_sativa	25.233	IK_6	13	33	126	207.5	105.5	zz	0.41163319064638965	0.18501910581279607	7.9634355300242365	7.638979917017566	18.13335677516295	0.41857582716203745	0.0847404	0.0938526	1.0385921773864848
IK_6_14_13b_9.jpg	C_sativa	25.49	IK_6	13	33.5	134	194	82.5	zz	0.370895	0.15495982853021395	7.647844714188718	7.226758867393158	17.460630263640383	0.4233614954688848	0.1202096568000217	0.0876854	1.0649021740949287
IK_6_14_14a_7.jpg	C_sativa	19.17	IK_6	14	159.5	177	60.5	37.5	zz	0.3909512548777081	0.193169	9.94071	9.330234209532637	31.492850520153638	0.4145781631130775	0.0572702	0.0852463	1.0654921856632926
IK_6_14_14b_7.jpg	C_sativa	17.308	IK_6	14	39.5	141.5	204.5	88.5	zz	0.37527420101203623	0.18933988294121062	12.051623701441581	10.34763524673946	33.64052878279858	0.3892900798324818	0.15068003736082067	0.0865465	1.1649630165436324
IK_6_14_7b_9.jpg	C_sativa	75.297	IK_6	7	16.5	141	205.5	102	zz	0.40016717032026605	0.15561738470239916	2.6411165193065527	2.605905205909002	2.614767169598821	0.5289927791087136	0.0842967	0.1409227917916957	1.0159141517128338
IK_6_14_8a_9.jpg	C_sativa	61.095	IK_6	8	28.5	139.5	204.5	95.5	zz	0.32715121242081546	0.032755	3.3532914179500293	3.0149570466401503	3.8162526902378318	0.5153008448162338	0.0976803	0.12114938467753263	1.1130658763379018
IK_6_14_8b_9.jpg	C_sativa	62.167	IK_6	8	32.5	147.5	195.5	77	zz	0.355642	0.0673694	3.244788475120154	2.9278190113556004	3.484788623291138	0.49437434076121867	0.0382739	0.12198688628145629	1.1149479695959654
IK_6_14_9a_9.jpg	C_sativa	49.141	IK_6	9	111.5	195.5	145	15.5	zz	0.39890469810588375	0.0577712	4.565649684802045	3.9930809622852967	6.360332558147832	0.4770631325587482	0.0930396	0.11447520865777487	1.1555964846120066
IK_6_14_9b_9.jpg	C_sativa	50.892	IK_6	9	132.5	209	177.5	15	zz	0.4196409153228708	0.14323787566608298	4.7648016291266515	4.276428144959384	6.927334806363433	0.46646457350259324	0.091447	0.10907323860661355	1.113295167260248
IK_7_14_10b_9.jpg	C_sativa	42.706	IK_7	10	132	208.5	163	16	zz	0.47055760553383563	0.19375761391487076	5.699860753207665	4.743918514849504	9.743064701218827	0.5194430929285083	0.0830938	0.1292532918671013	1.1704772231495602
IK_7_14_11a_9.jpg	C_sativa	35.394	IK_7	11	153	203.5	143	15.5	zz	0.4634491016540813	0.21522497545002833	7.053946624461463	5.486251780908546	13.11766529528677	0.4692954522304107	0.28281351939536026	0.10629505827307051	1.2822425540287086
IK_7_14_11b_9.jpg	C_sativa	30.745	IK_7	11	129.5	202.5	154	16	zz	0.4835600999972128	0.15582328940666892	8.317730608255674	6.5417878506492775	19.017717086974926	0.48171950488535475	0.0353739	0.11278873407385778	1.262056661482136
IK_7_14_12a_9.jpg	C_sativa	27.15	IK_7	12	146	187	46.5	37	zz	0.4189041833414849	0.20539300052674772	7.9718460026730025	6.912878943780866	18.692311564393492	0.4620565383419047	0.11525507510773314	0.0969076	1.1325906511521104
IK_7_14_12b_9.jpg	C_sativa	26.214	IK_7	12	162	195	51.5	36	zz	0.44633842979941873	0.1977092816570362	9.127026419213099	7.831065544253451	22.670611706209513	0.4479350226014746	0.0875473	0.10675324482384174	1.18769
IK_7_14_13a_9.jpg	C_sativa	22.918	IK_7	13	135.5	213.5	156.5	17	zz	0.4471878633161978	0.19965479518723284	10.47358778088783	8.709877413792498	28.068321060591188	0.43992224365948884	0.046617790675656655	0.0932747	1.2023940718682242
IK_7_14_13b_9.jpg	C_sativa	21.6	IK_7	13	156	199.5	106	15	zz	0.45466963038904906	0.22591104293479866	11.295399105455456	9.0555	30.365033555550554	0.389443	0.11764529385774347	0.0779368	1.2578439638856016
IK_7_14_14a_9.jpg	C_sativa	19.504	IK_7	14	37	141.5	212.5	65.5	zz	0.41961008356095425	0.23532895048321312	10.64134913018043	10.138106859159617	34.22527694955011	0.44481316512269153	0.22017417387622967	0.0906706	1.0497518253095612
IK_7_14_14b_9.jpg	C_sativa	18.653	IK_7	14	27.5	140	209	94.5	zz	0.3991115917288179	0.24913430200857822	11.3472	10.084526264902763	32.36185691563719	0.40048979347231595	0.0619936	0.0935	1.1285359361523855
IK_7_14_8a_9.jpg	C_sativa	57.398	IK_7	8	81	213	158.5	16	zz	0.43175895001550535	0.11889464733748419	3.9165734540429558	3.6845693139828195	5.250307862446562	0.5222303853514189	0.11063090138334458	0.14311361606890546	1.0640657984522939
IK_7_14_8b_9.jpg	C_sativa	54.658	IK_7	8	102.5	212	175	15.5	zz	0.42917918289570617	0.0973799	4.338142931620329	3.9101238021446783	5.88739	0.5196745992600363	0.18261798016329803	0.1353473388246844	1.101202258691234
IK_7_14_9a_9.jpg	C_sativa	53.203	IK_7	9	120	213.5	147.5	15.5	zz	0.39916438761223316	0.0836752	4.318540463429866	3.8092532335493425	6.056174875418378	0.5116658604619366	0.25961022846610604	0.1247195376997668	1.1290878824873964
IK_7_14_9b_9.jpg	C_sativa	50.596	IK_7	9	127	210	157	16	zz	0.43079753076566674	0.0775018	4.772706332130295	3.9275486415513585	7.01439	0.5209598707580148	0.061216	0.12897342432859837	1.2127346428843035
IKL_1_11_10a_9.jpg	C_sativa	13.768	IKL_1	10	98	212.5	158	15	zz	0.42746830827730925	0.0673243	14.751024317839573	15.180528012110978	72.95571057860525	0.4727266722288909	0.0861536	0.11695652798986211	0.985431
IKL_1_11_10b_9.jpg	C_sativa	13.855	IKL_1	10	145.5	213	96.5	15.5	zz	0.4242563954895351	0.15316078237118566	16.24516237526304	14.825355592666542	77.62304850924465	0.4750940559219241	0.048434	0.12843267610533732	1.100850178246793
IKL_1_11_11a_9.jpg	C_sativa	6.849	IKL_1	11	113	199.5	181	16.5	zz	0.42839083084383167	0.15841611321754334	31.46749725722224	29.9143	288.3744609170535	0.4111194934438215	0.21693433767704218	0.0977565	1.012961900129078
IKL_1_11_2a_3.jpg	C_sativa	12.696	IKL_1	2	325	108.5	21	108.5	zz	0.0553805	0.00989591	15.001323818803947	23.99247366769411	85.21722759968361	0.44149391794771314	0.0586591	0.16063599748021362	0.6271500595289714
IKL_1_11_3a_5.jpg	C_sativa	30.202	IKL_1	3	296.5	132	19.5	99	zz	0.18226901711783922	-0.042998	6.868509283734311	9.310360880023024	16.34649870718829	0.4488210740773438	0.0655127	0.1458374762228633	0.759994
IKL_1_11_3b_5.jpg	C_sativa	31.309	IKL_1	3	318.5	133	20.5	115.5	zz	0.12778567515986178	-0.0545398	6.307664964436653	9.596994917234158	16.43672306816927	0.4844932581284161	0.0298298	0.1447032552838534	0.6572264508416148
IKL_1_11_5a_7.jpg	C_sativa	52.928	IKL_1	5	304.5	126.5	19.5	110.5	zz	0.19675512758889127	-0.0760065	3.7456606176421148	5.463750639150256	6.44316	0.5028859038545918	0.053399381144042996	0.16298452253043588	0.6760123414696099
IKL_1_11_5b_7.jpg	C_sativa	52.993	IKL_1	5	325	125.5	22	113	zz	0.14341149004481088	-0.0803334	3.7980802274557637	5.774204110041619	7.0499119146293765	0.5233579465646412	0.026244487338853834	0.17293382219222334	0.6569084125461688
IKL_1_11_6a_7.jpg	C_sativa	50.243	IKL_1	6	291	150.5	19.5	102	zz	0.2805463345796203	0.030821353360766596	4.173258304780836	5.588994160937307	7.042233648887361	0.5001436136169927	0.054310403688968376	0.15893421642796698	0.7536856174196411
IKL_1_11_6b_7.jpg	C_sativa	49.792	IKL_1	6	277	110	18.5	116	zz	0.26413466511410666	-0.0692675	3.98419	5.227765742958854	6.784116386262724	0.5096126805286291	0.0687939	0.1579176443137625	0.7629230553368748
IKL_1_11_7b_9.jpg	C_sativa	40.203	IKL_1	7	225.5	173	20.5	61.5	zz	0.29067152584365186	-0.0106278	4.685634698251101	6.021255379486942	9.780022848093893	0.5053107271480638	0.1074269777485033	0.15847487964632012	0.7797628569176837
IKL_1_11_8a_9.jpg	C_sativa	29.862	IKL_1	8	17	128	238	124	zz	0.36487110988215715	0.024678278622814097	6.747680516098746	7.462588832589146	16.700384652683397	0.48867292413483543	0.0865916	0.13439106052791178	0.9113970690894564
IKL_1_11_8b_9.jpg	C_sativa	28.909	IKL_1	8	55.5	203	186	35	zz	0.3421141675098514	0.030443210297443908	6.93184	7.459191341235114	18.335034804503607	0.5175861903584494	0.0334257	0.14680966933972706	0.9262157229018684
IKL_1_11_9a_9.jpg	C_sativa	22.981	IKL_1	9	149.5	211.5	80.5	16	zz	0.44884013342907114	0.0926704	9.673292023724173	9.306272242374348	31.111226062145988	0.4894944229480981	0.2281240187217419	0.13985836839762075	1.0357664469435428
IKL_1_11_9b_9.jpg	C_sativa	21.762	IKL_1	9	119.5	214	100	15.5	zz	0.39813216202524554	0.048249344954150696	9.129070296587233	9.190688965802039	30.03859262817673	0.511911	0.056140349795804054	0.14084645806437363	0.9934083867810647
IKL_2_9_3a_5.jpg	C_sativa	18.095	IKL_2	3	264	88.5	19.5	87	zz	0.1555237073470088	-0.0497511	10.982818321798575	13.952258131637269	58.55603950820159	0.5869821848011177	0.2753975223356038	0.19926795459185104	0.8335677473254589
IKL_2_9_3b_5.jpg	C_sativa	17.544	IKL_2	3	288	138	18.5	109	zz	0.18000382625406788	-0.0642502	11.906300594911782	15.795970868165604	60.64150688562222	0.5637132655915165	0.0779223	0.19209600358972082	0.7608404244976583
IKL_2_9_4a_5.jpg	C_sativa	28.452	IKL_2	4	268	138	19.5	122	zz	0.23094232262714642	-0.0483819	6.927113798853023	8.917460630282221	19.07650350618644	0.5545963447843052	0.0407656	0.20463800698109752	0.7822915431444971
IKL_2_9_4b_5.jpg	C_sativa	29.571	IKL_2	4	326.5	105.5	20.5	94	zz	0.1636088486228206	-0.00477659	6.30076	10.481547652354758	25.821918015425126	0.5614160592085473	0.046867261338135076	0.2163599884678479	0.5986724338400916
IKL_2_9_5a_7.jpg	C_sativa	35.728	IKL_2	5	306	123	22	111	zz	0.22001030767279073	0.012609373539325787	5.745704306131199	8.120458661474878	13.663201719758149	0.5037803019680345	0.1093274525419189	0.17824889431034385	0.7083744642253067
IKL_2_9_5b_7.jpg	C_sativa	36.21	IKL_2	5	301.5	116	20.5	108.5	zz	0.25645636384820336	-0.0242066	5.5937785969403535	7.955659323678056	13.443654849505037	0.5021063422895766	0.0563083	0.18626816696256662	0.7039501678692107
IKL_2_9_6a_7.jpg	C_sativa	43.057	IKL_2	6	301	104.5	20.5	124.5	zz	0.2343198691109592	0.0055349	4.652404085950382	6.532323162060475	9.447759631673705	0.5022053244771842	0.0763246	0.17386871772970647	0.7074580314187061
IKL_2_9_6b_7.jpg	C_sativa	40.861	IKL_2	6	277.5	140	19	101.5	zz	0.24855527905017089	-0.0456799	4.684360759696011	6.495879416815834	9.546581674727008	0.5126211708450388	0.0958751	0.16760211701290698	0.7172981299472265
IKL_2_9_7b_9.jpg	C_sativa	44.729	IKL_2	7	290.5	112	19.5	122.5	zz	0.2625434563772921	-0.00474947	4.489538984258856	6.119025468451627	8.852185982963363	0.5023247933049123	0.046657165826922156	0.1827132489121238	0.7348561625008415
IKL_2_9_8a_9.jpg	C_sativa	39.18	IKL_2	8	86	16	95	214	zz	0.33039804947666807	0.00320448	4.301502218702839	5.209212367322601	8.092095106134252	0.5556758323812651	0.0330659	0.18782546033724518	0.825849
IKL_2_9_8b_9.jpg	C_sativa	40.49	IKL_2	8	248.5	91	18.5	148	zz	0.30266944178680294	0.023310772303589297	4.979804997717085	5.89851	10.496845600547033	0.5354267335893362	0.10243422209118751	0.17632178195187834	0.8442867020452959
IKL_3_10_10a_9.jpg	C_sativa	18.131	IKL_3	10	107	206.5	91.5	16	zz	0.43764127541723546	0.0754915	12.15861878426751	11.31472260609253	56.83615330228531	0.616941	0.143289	0.19354389574698413	1.0945226008923734
IKL_3_10_10b_9.jpg	C_sativa	18.784	IKL_3	10	144	205.5	132.5	15.5	zz	0.45673327181528844	0.0569392	12.182486305926794	10.458324244974392	55.159013433904875	0.5982237459766903	0.15418355498180605	0.179792	1.1397481351083816
IKL_3_10_5a_7.jpg	C_sativa	54.494	IKL_3	5	308	116.5	20.5	109.5	zz	0.19264781446893706	-0.0680031	3.6689561048011816	5.331909803235484	6.656087385951992	0.545491	0.0457947	0.19433353895461253	0.686236
IKL_3_10_5b_7.jpg	C_sativa	54.113	IKL_3	5	305	125.5	21.5	112.5	zz	0.1277790132038346	-0.0987726	3.7510310149003203	5.398076383145219	7.078083881881241	0.564456	0.0305221	0.17444066754047102	0.6954426951529824
IKL_3_10_6b_9.jpg	C_sativa	57.96	IKL_3	6	289	114	19.5	108.5	zz	0.27601113299187807	-0.037493	3.4293920701352674	4.728152427882765	6.067064779580846	0.5625031400247793	0.0373394	0.189298	0.7251094716921179
IKL_3_10_7b_9.jpg	C_sativa	49.853	IKL_3	7	258	163	27	63.5	zz	0.22966881284537793	-0.0829814	4.030372087294132	5.1074543106670465	8.087101632682163	0.5957310653268815	0.064086	0.19343539029091023	0.7891273801143953
IKL_3_10_8a_9.jpg	C_sativa	35.336	IKL_3	8	145.5	16.5	44	193	zz	0.32520807637338583	-0.0194062	5.461844226210641	5.889240067606023	12.932455349244435	0.592775	0.1075225803451075	0.19421451843246604	0.9246842074775131
IKL_3_10_8b_9.jpg	C_sativa	36.379	IKL_3	8	89.5	17	95	213.5	zz	0.36591	-0.0163009	5.2627756351572215	5.615040909376743	11.79915239483961	0.5961785763637751	0.0982196	0.19615295871068597	0.9336686813145869
IKL_3_10_9a_9.jpg	C_sativa	30.444	IKL_3	9	107	212.5	124.5	16.5	zz	0.41890792616136374	0.040073748952327404	6.548564450639936	6.5290088070716426	18.433475441965243	0.6138704412422299	0.11375144990839421	0.19706500037267694	0.9994527276161892
IKL_3_10_9b_9.jpg	C_sativa	28.915	IKL_3	9	125	213.5	114	14.5	zz	0.3924199390025756	-0.00921621	7.043258359726191	6.958811363457579	20.2542	0.5920233030922388	0.12097810063736288	0.18492345967568993	1.0114989012658036
IKL_5_12_10a_9.jpg	C_sativa	29.426	IKL_5	10	109	214	133.5	16	zz	0.3605987082830242	0.00198407	7.343481677401083	7.037120150615364	18.961916351783884	0.5421001699190996	0.0683724	0.15642816325312847	1.0456168211275516
IKL_5_12_11a_9.jpg	C_sativa	18.251	IKL_5	11	118	214	129.5	16	zz	0.41112386487713787	0.1200925118638562	11.933719662959865	10.856098926163614	50.510572510825114	0.5422910044770257	0.1489550703706726	0.1653772637224502	1.098205545496274
IKL_5_12_11b_9.jpg	C_sativa	19.727	IKL_5	11	94.5	209.5	156.5	16	zz	0.39257663729949493	0.085457	10.130415919516658	10.504422260092626	44.162120576162124	0.5628086352293824	0.0527978	0.18583867935179454	0.9599239382971068
IKL_5_12_12a_9.jpg	C_sativa	14.123	IKL_5	12	42.5	140	224.5	83	zz	0.39979656696830596	0.14200602858774009	14.17280076191696	14.788343069574303	86.3048	0.5492300093944292	0.17339710090138086	0.17132211728990185	0.9572468052615962
IKL_5_12_4a_5.jpg	C_sativa	44.442	IKL_5	4	313	108	21	86	zz	0.15255035012102922	-0.1018	4.409845926690131	6.6675	12.10604738604286	0.5929992621575412	0.17363210458689016	0.22927521881134255	0.7262655171961061
IKL_5_12_4b_5.jpg	C_sativa	45.241	IKL_5	4	327.5	125.5	21	98	zz	0.17232235267225915	0.00523886	4.255520164235678	6.826636341779543	10.234221587708419	0.5528378672785775	0.0731888	0.19829365255789683	0.6140661039698185
IKL_5_12_5a_7.jpg	C_sativa	53.952	IKL_5	5	294	121.5	19.5	119.5	zz	0.25764533294285097	-0.0239161	3.806829286935223	5.107507169325126	6.645159175922231	0.5713036990602782	0.0417407	0.2129344412958391	0.7409853150501059
IKL_5_12_6a_7.jpg	C_sativa	54.981	IKL_5	6	280.5	165	19.5	86	zz	0.24533940938524218	-0.0747431	3.618324519382142	4.988122039129259	6.386506324937528	0.5616465523965678	0.0892297	0.1946386524784182	0.7109880897200251
IKL_5_12_6b_7.jpg	C_sativa	58.798	IKL_5	6	284.5	126	19.5	120	zz	0.25151105766336235	-0.0601587	3.4333196064125104	4.5760964454642465	5.159410111035328	0.5372048110202594	0.013445480911723316	0.1806155840173638	0.7535772178866457
IKL_5_12_8b_9.jpg	C_sativa	45.765	IKL_5	8	17.5	180	221.5	55	zz	0.32972803234832754	-0.016475	4.5572145768975405	5.23826	9.025520496121345	0.570461	0.042785018909526545	0.19264773439912636	0.8694360666624702
IKL_5_12_9b_9.jpg	C_sativa	36.376	IKL_5	9	27.5	180	222.5	74.5	zz	0.3489280726277018	0.013933329613953292	5.680548378925136	6.161585700554677	13.828993722597886	0.5767786632960255	0.13917169617049133	0.19892846620956012	0.9148346845688411
MAR_1_10_10a_7.jpg	C_sativa	22.866	MAR_1	10	20	146	277.5	105.5	zz	0.3100809573902968	0.0591602	8.760652283709002	11.57262521526743	37.58730665332405	0.5536727858405683	0.0704275	0.1392159712265001	0.7556288353790004
MAR_1_10_10b_7.jpg	C_sativa	22.33	MAR_1	10	80	211.5	155.5	15.5	zz	0.36945444609513856	0.0596131	8.778522517091819	9.663364618488526	30.311522493420625	0.5420665671602489	0.0983699	0.14235195045461305	0.9094173169867339
MAR_1_10_3a_5.jpg	C_sativa	53.275	MAR_1	3	315.5	112	21	99.5	zz	0.1966431633055499	0.00211363	3.7999455525839867	5.58364	7.800585317971013	0.6349714506217486	0.0251352	0.2214882878269678	0.6812786340634638
MAR_1_10_4a_7.jpg	C_sativa	98.397	MAR_1	4	226.5	174	17.5	80	zz	0.2996810093342137	-0.0338461	1.9295922927676736	2.330003900530808	1.8732275209353304	0.6217914574863925	0.043302709275838035	0.2430989398319025	0.8277152057572069
MAR_1_10_4b_7.jpg	C_sativa	94.886	MAR_1	4	262	109	17.5	126	zz	0.3345157337494064	-0.0106769	2.1063304832940086	2.600801262394108	2.2386368446989735	0.6033949321854533	0.0683271	0.2267537862424308	0.8134836385127558
MAR_1_10_5a_7.jpg	C_sativa	100.917	MAR_1	5	259.5	161.5	19	64	zz	0.31392410355852907	-0.0202867	2.138146161937095	2.5999804808343066	2.017705659549719	0.586294	0.0929047	0.2070541792720423	0.8248580802067366
MAR_1_10_5b_7.jpg	C_sativa	108.177	MAR_1	5	89	15	139.5	214	zz	0.34558639655481166	-0.0345579	1.8341164296740147	1.9499116366789824	1.3260085739652112	0.5898135858586405	0.0521138	0.22434303603840136	0.9482510153373338
MAR_1_10_6a_9.jpg	C_sativa	106.36	MAR_1	6	250.5	117.5	17.5	122.5	zz	0.3339494623633524	0.0600403	1.9363443945320968	2.2166630373924123	1.5959411992298982	0.5689804374335289	0.025835594372591437	0.19893026442722211	0.8756609516810385
MAR_1_10_6b_9.jpg	C_sativa	92.795	MAR_1	6	19.5	177.5	241	63	zz	0.3057315469224693	-0.0531758	2.3550439907642837	2.7107893745074683	2.4952661023057914	0.6064326054276628	0.0363279	0.211613	0.8683514081220456
MAR_1_10_7a_9.jpg	C_sativa	89.915	MAR_1	7	72	16.5	144	213	zz	0.36214485007300257	0.0362327	2.19245	2.3372745574593496	2.0850462725262275	0.5845641102678489	0.11917037861282632	0.19563504515088218	0.948839
MAR_1_10_7b_9.jpg	C_sativa	85.774	MAR_1	7	67.5	17	157.5	208	zz	0.3430995510224247	0.0208339	2.2590226994448157	2.4980971993150285	2.343082535030362	0.6157319711617166	0.11595796159034343	0.18189319004561458	0.9062094219384962
MAR_1_10_8a_9.jpg	C_sativa	69.806	MAR_1	8	58.5	16	140	213	zz	0.3398885913086706	0.07033	2.6609427257302163	3.07096	3.255865570652958	0.6080409252865866	0.059453880494316755	0.18997	0.8751409224957855
MAR_1_10_8b_9.jpg	C_sativa	61.775	MAR_1	8	85.5	16	117	213	zz	0.35029019361738445	-0.0198486	2.939600599449102	3.240248377037715	3.723963865569658	0.5929474839678246	0.022646815046429722	0.1792604088592877	0.9058540292452101
MAR_1_10_9a_9.jpg	C_sativa	45.468	MAR_1	9	82	18.5	150.5	213	zz	0.3623813956026078	0.1015241566040174	3.990716204109368	4.669508353095739	7.195881293846867	0.5897339847561762	0.13882082835773651	0.17685971426053926	0.8548040168366855
MAR_1_10_9b_7.jpg	C_sativa	39.593	MAR_1	9	245.5	162	17.5	92.5	zz	0.3344833424910437	0.021762806319901934	5.153644736266439	6.113916278218846	11.764722435383419	0.5988530663025543	0.0409808	0.18314737781537205	0.8438197655168258
MN9_2_8_3a_5.jpg	C_sativa	28.832	MN9_2	3	19.5	138.5	254.5	114	zz	0.2928658242643683	0.00776138	7.023043323752807	8.327343326768572	20.99087376054956	0.6083090862706256	0.030907683149226754	0.25114959436620443	0.8441668913309058
MN9_2_8_3b_5.jpg	C_sativa	27.725	MN9_2	3	20	114.5	262	116	zz	0.2616006911431914	-0.0442095	7.297110293456139	8.746490453808962	24.921055222541554	0.6375824798888302	0.025667779009537456	0.27635634397621983	0.8346498560035267
MN9_2_8_4b_7.jpg	C_sativa	34.683	MN9_2	4	259	136.5	17	106.5	zz	0.32185429696028006	0.00251144	5.730346298517178	7.100366709791583	14.981397351375222	0.5471768421305632	0.0449611	0.19420270413330634	0.8349445102431997
MN9_2_8_5a_7.jpg	C_sativa	30.924	MN9_2	5	35.5	202.5	184	30.5	zz	0.3722047861898315	0.0841938	6.3258861396510895	7.519071586016382	16.834541414671634	0.5019127223141113	0.0352241	0.16507103387357966	0.8415996981954903
MN9_2_8_6a_7.jpg	C_sativa	34.293	MN9_2	6	19	163	224.5	83	zz	0.34335837427261373	0.048530800488284044	5.839687929264609	6.487286927320639	13.004096644703054	0.5138852221031962	0.034108	0.15941507791181683	0.8942178235673632
MN9_2_8_6b_7.jpg	C_sativa	34.078	MN9_2	6	135	16.5	84	214	zz	0.3778940543251432	0.014805731630236544	5.6412983673011095	6.033248927973311	11.62525710389167	0.5308972431127198	0.018246081691226382	0.155824	0.935462
MN9_2_8_7a_7.jpg	C_sativa	28.916	MN9_2	7	59	210.5	210.5	39	zz	0.36861453427298146	0.0459569	7.943831351444532	8.047720792572477	20.226234199545843	0.48236120473561006	0.039840148312249836	0.1447540399300513	0.9834227022008921
MN9_2_8_7b_7.jpg	C_sativa	26.104	MN9_2	7	18.5	99	225	128	zz	0.3364046772271632	0.10018204522971155	7.555548311730119	8.218454855197697	19.836138158963536	0.4696405748321372	0.17396750997968247	0.1295698982689672	0.9246472877932161
MN9_2_8_8a_5.jpg	C_sativa	17.984	MN9_2	8	16	169	202.5	67.5	zz	0.40457968926554755	0.24210650245333606	10.51401351933712	11.737223801436956	42.78218417908829	0.4841482415731468	0.0857214	0.13222946019592657	0.8795839635088297
MN9_2_8_8b_5.jpg	C_sativa	16.918	MN9_2	8	19.5	92.5	236.5	142.5	zz	0.364866	0.1800914238145642	12.324217128748373	13.37373873790951	49.09871862022919	0.41523969737161276	0.2795263145829385	0.12687771515427007	0.9727346506762631
RO1_2_12_10a_5.jpg	C_sativa	13.682	RO1_2	10	93.5	213.5	114.5	16	zz	0.42120604056851496	0.2481620969356624	13.564897872308663	15.085463280848504	55.157504371014056	0.41760551204660923	0.1314155243040795	0.11239696089902311	0.9087097696628945
RO1_2_12_10b_5.jpg	C_sativa	13.079	RO1_2	10	20.5	121	281.5	128.5	zz	0.2968710723310381	0.2104969167750871	15.545899199421223	20.33801479926222	95.521	0.47855575144556445	0.23822430448137788	0.12069646274246532	0.7601563803471971
RO1_2_12_11a_5.jpg	C_sativa	8.708	RO1_2	11	21	135.5	270	93	zz	0.3326924947000253	0.2667289870213903	21.688600754679843	29.441089623353648	180.5656583588261	0.40405812930045976	0.12316007697493855	0.10199711509913378	0.7468160766888788
RO1_2_12_12a_5.jpg	C_sativa	8.103	RO1_2	12	20	116.5	282	89.5	zz	0.2989240011507473	0.2109766506153987	26.41879572675704	32.83969434303881	240.7878575259292	0.4528116269450836	0.3841608396076577	0.11590829244780998	0.7798034489003355
RO1_2_12_2a_3.jpg	C_sativa	7.795	RO1_2	2	20	131	274.5	98	zz	0.2629708083322562	0.13025505979818858	26.050106446964886	33.61020089698546	320.71134852651994	0.6487642102784457	0.035447204069968055	0.25231761126440055	0.7727641060570818
RO1_2_12_3a_3.jpg	C_sativa	21.603	RO1_2	3	20	125.5	256.5	97	zz	0.3297235889247652	0.0606169	9.552636531905572	11.1668	39.60841911327702	0.6353239434902429	0.0250796	0.27652	0.8549263191748786
RO1_2_12_3b_3.jpg	C_sativa	23.026	RO1_2	3	21	161.5	264.5	102	zz	0.2638585885072874	0.0812135	9.105351548343545	11.285511637688508	36.410686086510395	0.6233426887561447	0.13344888166820945	0.27066226763096013	0.7945921926167131
RO1_2_12_4a_5.jpg	C_sativa	39.206	RO1_2	4	18.5	139	264	102	zz	0.3183936789132569	0.037785401193466864	5.221069913489005	6.5282768038304315	13.1667	0.5622232882333599	0.0492895	0.20722059672257861	0.7748498524966996
RO1_2_12_4b_5.jpg	C_sativa	37.668	RO1_2	4	20	135	262	112	zz	0.34998677302916703	0.0581573	5.116796374713825	6.484910064689641	14.10970397963331	0.5722849918779239	0.032079130646793505	0.21262411000811313	0.7929164468152354
RO1_2_12_5a_5.jpg	C_sativa	46.332	RO1_2	5	238	82	17.5	134.5	zz	0.31635623078568287	0.020367658346213898	4.163228263848639	4.896721595558925	7.4317036771276435	0.5098866449964187	0.10235873220138539	0.17449578668096766	0.848074
RO1_2_12_5b_5.jpg	C_sativa	45.149	RO1_2	5	268	113	18	133	zz	0.3158031468406783	0.0677933	4.448455039341587	5.601563316914852	9.272055717317869	0.5301843273546359	0.0686753	0.19826241215289508	0.7894801549946667
RO1_2_12_6a_7.jpg	C_sativa	54.895	RO1_2	6	242	135.5	17.5	94.5	zz	0.3286263880370939	0.020427633952801623	3.6732216191132747	4.233298392336314	5.4993133147696085	0.566443	0.0377734	0.16659808824789848	0.8661651753440335
RO1_2_12_6b_7.jpg	C_sativa	49.258	RO1_2	6	250.5	147.5	18.5	74	zz	0.2815913054456257	-0.0324689	4.149389923794617	5.011117763557436	7.361894557137049	0.5576063724218594	0.0413116	0.15845586924481878	0.8276607737164896
RO1_2_12_7a_7.jpg	C_sativa	40.728	RO1_2	7	246	104	18.5	125.5	zz	0.31304254799488224	-0.00459262	5.0583249647531865	5.644469025541531	9.517875372935407	0.5017925446174775	0.018884817785876862	0.1476171388057249	0.8961083478725279
RO1_2_12_7b_7.jpg	C_sativa	44.317	RO1_2	7	253.5	133	19	103	zz	0.3286592977380432	0.0742513	4.54821	5.384313551190142	8.559731750059655	0.5282703184586593	0.0248317	0.15643546522729077	0.845364
RO1_2_12_8a_7.jpg	C_sativa	30.954	RO1_2	8	22	197.5	224	61.5	zz	0.38918623492280646	0.14372685716127875	7.561329563316271	7.868977128355391	18.12693561608029	0.48090256353646604	0.11251975619139551	0.1205528514570162	0.9600356621225639
RO1_2_12_8b_7.jpg	C_sativa	28.795	RO1_2	8	18	150	249	93	zz	0.36066456556843196	0.0697279	7.197905591899797	8.245811816282234	18.904565363432766	0.4773690941769934	0.22096044119706482	0.11538897806246502	0.8716382860582983
RO1_2_12_9a_7.jpg	C_sativa	22.381	RO1_2	9	29	182.5	255	85.5	zz	0.36518354602529884	0.11747088221608139	9.825580867105826	11.00477567330645	35.14108356506222	0.4796100711677073	0.12073351187311687	0.12558775541839398	0.8836477278281482
RO1_2_12_9b_7.jpg	C_sativa	21.406	RO1_2	9	124.5	214.5	100.5	16	zz	0.42153292135836434	0.11342282241712608	8.451164665336485	9.560864584462367	24.716271575591918	0.452879	0.10908149133538866	0.11937564810990094	0.874519
RO1_3_11_10a_5.jpg	C_sativa	3.325	RO1_3	10	75.5	171.5	244.5	27.5	zz	0.3877088354976682	0.24418966460531144	73.81612529928194	67.69306513331611	1161.6180763254633	0.36699756772405834	0.21257068785876754	0.10327232172721568	1.0561090763859613
RO1_3_11_11a_5.jpg	C_sativa	2.741	RO1_3	11	69	164	264.17	39.5	zz	0.3373821640662552	0.2454142956348549	92.13247720971194	89.62032496451604	1663.1423971672411	0.35116721847470567	0.0857553	0.10686194307093407	1.0104077986643791
RO1_3_11_2a_3.jpg	C_sativa	9.682	RO1_3	2	53.5	212.5	249	18	zz	0.3595424361512173	0.0926491	28.345617621368735	28.840898767691016	294.25032758860925	0.658481	0.0633586	0.2734259323216399	0.9798218242925668
RO1_3_11_3a_3.jpg	C_sativa	22.178	RO1_3	3	92	212	150.5	15.5	zz	0.35639464688872974	0.0451093	9.326406761006515	9.42791	31.53127094044794	0.6410572563620629	0.16243325192996255	0.27421568734441853	0.9791929134971772
RO1_3_11_3b_3.jpg	C_sativa	21.564	RO1_3	3	124.5	212	121.5	16	zz	0.39683729765620673	0.1456499815712755	9.736040061203123	9.564580608979437	31.181734856389312	0.6084422290100076	0.0238885	0.2440161327805046	1.0180204416176755
RO1_3_11_4a_5.jpg	C_sativa	26.508	RO1_3	4	71.5	212	147	15.5	zz	0.3705732880528817	0.0760915	8.012129503429465	8.05734	20.416813709328608	0.493753	0.0756611	0.15273640261830507	0.994401
RO1_3_11_4b_5.jpg	C_sativa	27.063	RO1_3	4	65	204.5	185	15.5	zz	0.3798522843277871	0.0622222	8.626452637670669	8.6076	22.861149977300556	0.4947744600539368	0.074655	0.1669577960527549	1.0007181370984088
RO1_3_11_5a_7.jpg	C_sativa	30.007	RO1_3	5	99.5	212	134	16.5	zz	0.3976102273604969	0.10798372980220573	6.416776308613672	6.7193758792271145	15.785256930994933	0.5315875769434066	0.24433516923367493	0.1513411395176093	0.9611422857630866
RO1_3_11_5b_7.jpg	C_sativa	29.249	RO1_3	5	111.5	213.5	105.5	15.5	zz	0.4026815487881363	0.037455939553701106	6.510612005217681	6.941445310165184	15.919363069147266	0.5175454007434842	0.0812214	0.16299377548123908	0.9308784921181387
RO1_3_11_6a_7.jpg	C_sativa	25.141	RO1_3	6	102	212	110.5	16	zz	0.42550524304541626	0.14970723489560742	7.442559284376687	7.9095372973723475	20.416484653907787	0.5085909624796291	0.19918469797473848	0.14333349443715923	0.9419056690524461
RO1_3_11_6b_7.jpg	C_sativa	26.583	RO1_3	6	109	214	114.5	16	zz	0.42127074820774235	0.17232852393270787	7.007685351692895	7.732753126569049	17.34311115944729	0.4849378801295433	0.11144114559049291	0.13042960612488338	0.902374
RO1_3_11_7a_7.jpg	C_sativa	18.331	RO1_3	7	101.5	212	140	15.5	zz	0.44868375326551646	0.18625416083732016	10.784036371946401	11.08974813870614	40.87284387596446	0.46715872782136947	0.37187700245497174	0.12400981057397413	1.0132593021051461
RO1_3_11_7b_7.jpg	C_sativa	16.317	RO1_3	7	111.5	213	147	16	zz	0.42302787466943226	0.17425926048250895	11.726844380037916	12.345550715018927	48.50092727554011	0.4610296020697942	0.10413209029366526	0.11946731494553081	0.9542467613511761
RO1_3_11_8a_7.jpg	C_sativa	8.83	RO1_3	8	30.5	133.5	211.5	97.5	zz	0.3969183571801768	0.1850076035333005	21.79940033043287	22.155070351251698	143.54954756632287	0.4195117569088382	0.10849916268816177	0.11390531236263511	0.9818020710817716
RO1_3_11_9a_7.jpg	C_sativa	7.336	RO1_3	9	98	183.5	225.5	16	zz	0.4008065718674256	0.23457782417870204	31.982068111081922	29.644364931563416	245.08163875723858	0.37621496059375886	0.073873	0.10191637305983782	1.05519
CHA4_e.tif	E_coca	28.42	CHA	0	113.5	198.5	285	202	zz	0.10121757236196688	-0.0709645	3.24987	5.965684091592969	12.030943860362186	0.957601	0.000198533	0.7416457814478875	0.5482699705022651
CHA4_d.tif	E_coca	28.42	CHA	0	99	208	300	203	zz	0.0686079	-0.0206315	3.3152662912084017	7.074560030394253	15.53394618668517	0.9818508068698996	0.00234914	0.7361544478359051	0.4717831517480314
CHA4_c.tif	E_coca	28.42	CHA	0	101	188.5	299.5	195	zz	0.051581442504496096	-0.0282853	3.234800800335517	6.970739009492984	14.484374124040187	0.9630441256714845	0.00455119	0.7009087207790464	0.468319
CHA4_b.tif	E_coca	28.42	CHA	0	91.5	203	307	200.5	zz	0.0738354	-0.057882	3.835210941389705	7.5656084213677515	18.444932038553816	0.9586467412642784	0.00111363	0.7235051783782649	0.5071584636010029
CHA4_a.tif	E_coca	28.42	CHA	0	78.5	198	320	198.5	zz	0.0927136	-0.014521	4.187243883851804	8.47997	23.578636856809226	0.985939	0.000871302	0.7610116043506128	0.4939076467816559
CHA3_e.tif	E_coca	28.42	CHA	0	91.5	208	308	190.5	zz	0.0702803	-0.0132057	3.566690361753256	7.625235276232255	17.539217165282025	0.9772070041011445	0.000562682	0.7253073508530419	0.4676385768860635
CHA3_d.tif	E_coca	28.42	CHA	0	89.83	204.83	309.83	199.17	zz	0.057409018732176305	-0.0293314	3.5994152683421845	7.743589956988604	17.7726	0.9668697317478712	0.000818396	0.709096	0.46528722574444437
CHA3_c.tif	E_coca	28.42	CHA	0	110.5	195.83	288.5	202.17	zz	0.0972351	-0.0582462	3.2853232964321997	6.231765039209376	12.6968	0.9592525896083904	0.000398147	0.7377015283017443	0.5295085153846995
CHA3_b.tif	E_coca	28.42	CHA	0	102.83	189.83	297.17	207.17	zz	0.0851017	-0.031991	3.349249494971578	6.853587860784068	14.856103833187262	0.9715263723681878	0.00024904	0.7376592553945015	0.49117804602914794
CHA3_a.tif	E_coca	28.42	CHA	0	86.5	200.83	313.17	204.83	zz	0.086622	-0.0417636	3.952598630414716	7.953407786426739	20.369233755016467	0.9674701754971606	0.000500739	0.7398082651137837	0.5013223416035304
CHA2_e.tif	E_coca	28.42	CHA	0	109.5	200.75	289	200	zz	0.0824031	-0.0437943	3.186323817974408	6.298430949338689	12.271161786137782	0.9536083040401049	0.000354599	0.7140633351298383	0.5086089454860516
CHA2_d.tif	E_coca	28.42	CHA	0	105.17	202.83	294.83	204.17	zz	0.0319798	-0.0322353	2.9233914558779235	6.679263170445227	12.510185444996296	0.9574266809173713	0.00147223	0.6768828535440924	0.4413168968149977
CHA2_c.tif	E_coca	28.42	CHA	0	104.5	195.5	294.17	196.83	zz	0.067838	-0.0447691	3.2747311113863535	6.650035575733192	13.395602523834441	0.952124	0.00328222	0.7024978195100077	0.49359865031193567
CHA2_b.tif	E_coca	28.42	CHA	0	107.5	198	291	203.5	zz	0.0482246	-0.0463156	2.998449092097152	6.441625816485807	11.940736055757952	0.9519668024713481	0.000418302	0.6860012546615544	0.4672474186017469
CHA2_a.tif	E_coca	28.42	CHA	0	76.83	205.5	322.83	198.83	zz	0.0604619	-0.00945892	3.936033569214234	8.659054798504807	22.021034641584265	0.9794219107683891	0.00104212	0.7145320531147886	0.45650815622629876
CHA1_e.tif	E_coca	28.42	CHA	0	94.83	203.5	305.17	200.83	zz	0.0715733	-0.0120885	3.424837835767807	7.389753381989841	16.732240408300186	0.9799154616936825	0.000363641	0.7321407759549146	0.4649314459671386
CHA1_d.tif	E_coca	28.42	CHA	0	103.5	204.17	295.83	193.83	zz	0.0684949	-0.0367265	3.253325729267818	6.759372352699999	14.126573544504936	0.9518292315068766	0.00174571	0.70857	0.482454
CHA1_c.tif	E_coca	28.42	CHA	0	107.5	202.83	290.83	202.83	zz	0.034202068122954794	-0.0622481	3.0964222313049277	6.439127377657816	12.35980828823267	0.9367012653717405	0.0010831	0.6725248017985841	0.4813145504854655
CHA1_b.tif	E_coca	28.42	CHA	0	93.83	201.83	306.5	193.17	zz	0.11525514779347222	-0.00635876	3.7759065805233476	7.464943939963342	19.482607639887192	0.9867540236032665	0.000205576	0.7909841672566855	0.5066126806423741
CHA1_a.tif	E_coca	28.42	CHA	0	107.25	200	292.25	202.5	zz	0.10473545644589086	-0.0274851	3.2795346855857748	6.4749370054279725	14.00759834069504	0.9755094515859506	0.000643077	0.7613620542953944	0.5104777544340687
CHI4_e.tif	E_coca	28.42	CHI	0	96.5	199	302.5	192	zz	0.0705552	-0.0349466	3.5277506485388272	7.217435160979543	16.362632000353187	0.9718421346886329	0.0027807	0.7296681845247281	0.48864253448049494
CHI4_d.tif	E_coca	28.42	CHI	0	106.83	200.17	290.83	201.83	zz	0.0799901	-0.0576612	3.274223623578668	6.439022467081802	13.293262595479518	0.9608655062560074	0.000380472	0.7291185430468454	0.5099477094669699
CHI4_c.tif	E_coca	28.42	CHI	0	75.5	201.17	322.83	198.17	zz	0.0463481	-0.0412311	4.006274512027203	8.685944714266187	21.679080648306353	0.9596736800983894	0.000104275	0.6913182940955592	0.4657860749328291
CHI4_b.tif	E_coca	28.42	CHI	0	76.5	195.83	322.17	197.5	zz	0.0750055	-0.070561	4.504855008578919	8.620761998242893	24.037341340245803	0.9432563446850731	0.00168676	0.7122893571476754	0.522991
CHI4_a.tif	E_coca	28.42	CHI	0	75.83	202.83	323.17	193.17	zz	0.0983982	-0.00768246	4.269035533787259	8.697687042824109	25.12490559998332	0.9866	0.000386998	0.7702540532388839	0.491417
CHI3_e.tif	E_coca	28.42	CHI	0	91.83	191.17	307.17	197.5	zz	-0.00935786	-0.0309973	3.090658724762986	7.568263976682529	14.929286357073579	0.9453391185626002	0.00195221	0.6279634911900259	0.4139892849899296
CHI3_d.tif	E_coca	28.42	CHI	0	111.5	207.25	288	189	zz	0.0451065	-0.0780937	3.1516121156001535	6.228497085944118	12.417476644018734	0.9215337268014637	0.00575294	0.6622382973214185	0.5151470239443521
CHI3_c.tif	E_coca	28.42	CHI	0	101.75	198	297	197	zz	0.0839789	-0.026368	3.345501554634617	6.86146	15.001037333998283	0.9803188559008428	0.000822013	0.7472072293134684	0.4909601570179616
CHI3_b.tif	E_coca	28.42	CHI	0	60	198.5	337.5	198.5	zz	0.0412618	-0.0345859	4.398337783081657	9.746657412864598	27.168418784447567	0.966662	0.00023676	0.6906389661430854	0.4544793235491423
CHI3_a.tif	E_coca	28.42	CHI	0	71.5	197.17	327.5	203.17	zz	0.0501921	-0.0324045	4.122716274018586	8.975207715513767	23.71965209783366	0.959611	0.000406294	0.6989965361096371	0.4605335925099434
CHI2_e.tif	E_coca	28.42	CHI	0	89.83	203.17	308.83	204.17	zz	0.0343654	-0.0637627	3.6669208379098803	7.670747254456593	17.53198313913981	0.9308040415954499	0.00417732	0.6667521809498317	0.4843663906818111
CHI2_d.tif	E_coca	28.42	CHI	0	93.5	204.83	305.17	192.17	zz	0.014956392504187404	-0.0492517	3.3092413416130046	7.437159158684308	15.453320150251784	0.9377163788279471	0.000551444	0.6550417840771524	0.4482613019268313
CHI2_c.tif	E_coca	28.42	CHI	0	76.83	206.5	322.17	201.83	zz	0.0401225	-0.0418472	3.956848542596502	8.622257053135321	21.46053434993837	0.950582	0.00223781	0.6855250661866151	0.4598600836397192
CHI2_b.tif	E_coca	28.42	CHI	0	78.83	209.17	320.17	198.17	zz	0.0164515	-0.0356184	3.635283865423336	8.4888	19.269552737296635	0.9546060590381096	0.000536757	0.6571817863645499	0.42953963537366807
CHI2_a.tif	E_coca	28.42	CHI	0	75.5	212.5	323.83	192.83	zz	0.025521312366981817	-0.0504201	4.017200993635285	8.748094336049306	21.65530227212321	0.9433007855197851	0.000483419	0.667073	0.4597324341770074
CHI1_e.tif	E_coca	28.42	CHI	0	81.5	202.83	316.5	199.5	zz	0.11840480815027964	-0.0542529	4.580083155708061	8.272849098995335	24.72875493489937	0.9691606649818589	0.00017696	0.7787960561967157	0.5554996679966534
CHI1_d.tif	E_coca	28.42	CHI	0	86.5	197.83	313.17	196.5	zz	-0.00331363	-0.0404046	3.375766369564932	7.952281608697006	17.070407514851468	0.922724	0.00357591	0.6186687095019633	0.4281855387198502
CHI1_c.tif	E_coca	28.42	CHI	0	71.83	209.17	326.83	195.83	zz	0.0757146	-0.0461861	4.541284458836447	8.978156952376114	25.77048439647342	0.9694711207240609	0.000298021	0.7363683936038373	0.5068792230530784
CHI1_b.tif	E_coca	28.42	CHI	0	81.83	201.5	317.83	205.5	zz	0.0652748	-0.0686625	4.220169461494147	8.292927802491612	21.55251413506221	0.9451393006329433	0.00447655	0.7039672411206753	0.507597
CHI1_a.tif	E_coca	28.42	CHI	0	90.17	192.17	309.5	192.5	zz	0.0873331	-0.0260405	3.765984094726597	7.701375610086236	19.259036093073973	0.9741283974868051	0.00631471	0.7421910469618515	0.4933497874071462
CRE4_e.tif	E_coca	28.42	CRE	0	114.17	202.17	284.17	198.17	zz	-0.019252	-0.0134685	2.262498397556504	5.947810102903206	8.456074241532406	0.9573604874046321	0.000547546	0.6079361337444095	0.38119480187994126
CRE4_d.tif	E_coca	28.42	CRE	0	114.75	197.25	285.25	202	zz	-0.0365653	-0.0132075	2.221645217710769	5.984099120434769	8.230184437434673	0.9663597337733963	0.000429517	0.5918260823126346	0.37260970076643524
CRE4_c.tif	E_coca	28.42	CRE	0	125.5	195	274.25	205.5	zz	-0.0163861	-0.0465658	2.241018193872021	5.229964685315129	7.008228654960931	0.9408251796574573	0.00132557	0.6145787853976687	0.4248790329663873
CRE4_b.tif	E_coca	28.42	CRE	0	109.5	200	290.25	202.25	zz	-0.0205846	-0.00922533	2.3741222240396382	6.33397	9.459034098583288	0.9575009200589036	0.000376056	0.5995638492671034	0.3788135773002083
CRE4_a.tif	E_coca	28.42	CRE	0	116.75	200.25	283.5	199.75	zz	-0.0664258	-0.0145832	2.0767637944037096	5.840986641646608	7.026815689438081	0.9344704420132551	0.000480277	0.5369507834901734	0.35778671333402257
CRE3_e.tif	E_coca	28.42	CRE	0	120.5	199.75	279.5	201	zz	-0.00860716	-0.0294668	2.2561084225570234	5.5594828188601655	7.8126913327951115	0.9419212241335283	0.0019039	0.6167942938995886	0.41389760207306436
CRE3_d.tif	E_coca	28.42	CRE	0	105.75	195.25	293.5	203.5	zz	-0.0215994	-0.00522046	2.4500217411513043	6.586587843932993	10.179298241008382	0.9636498221040143	0.00044228	0.6028273559218897	0.370675
CRE3_c.tif	E_coca	28.42	CRE	0	111.5	201	287.25	199.25	zz	-0.0280553	-0.0171509	2.2966680627500384	6.157940486927018	8.8806	0.9503435988225618	0.00031774	0.5961562131336064	0.3739747404237491
CRE3_b.tif	E_coca	28.42	CRE	0	102.75	208.5	296	198	zz	-0.0146009	-0.0133188	2.6164506053777723	6.800990874241219	11.138503103874427	0.9592612818145442	0.00153125	0.6110230432792759	0.38767596203319504
CRE3_a.tif	E_coca	28.42	CRE	0	119.5	207.5	279.5	197.75	zz	-0.038931	-0.0213408	2.0852969514869137	5.605163267448933	7.130946228225639	0.9389338407853063	0.000735954	0.5752718968395781	0.3712062417486414
CRE2_e.tif	E_coca	28.42	CRE	0	125.5	197.5	273.5	205	zz	-0.0237777	-0.0345866	2.1162684818426145	5.179169542052115	6.388264522117424	0.9379203410222616	0.00268446	0.5971587907528889	0.40917354082632756
CRE2_d.tif	E_coca	28.42	CRE	0	136.5	197.33	263.5	201.33	zz	-0.0446718	-0.0281917	1.6922024610467412	4.435765782170725	4.237615668025228	0.9110309362389923	0.00162189	0.5489369666655218	0.3821144685282559
CRE2_c.tif	E_coca	28.42	CRE	0	118.75	199.25	280.5	210.5	zz	-0.00669201	-0.0272312	2.3429188867929565	5.678973143663874	8.171281647412343	0.9564552554283012	0.0080992	0.6277170206251097	0.4105557497290652
CRE2_b.tif	E_coca	28.42	CRE	0	134.5	198	264.33	199.83	zz	-0.0363728	-0.00654145	1.6245343990567234	4.539508947403311	4.592755633655997	0.9480434665078207	0.00125521	0.5772565392537308	0.36056687387797753
CRE2_a.tif	E_coca	28.42	CRE	0	124.75	191.75	274.25	203.75	zz	-0.0694176	-0.0135181	1.8376148548846336	5.259265030393022	5.4625337993634275	0.9232865494117058	0.000295319	0.5207843046909122	0.34977152193893607
CRE1_e.tif	E_coca	28.42	CRE	0	135.67	200.83	263.17	200	zz	0.026238737983514213	-0.0464212	2.042991614261793	4.468781004934717	5.720126731440359	0.9578217156539155	0.000408442	0.6705605836842171	0.4567946360969858
CRE1_d.tif	E_coca	28.42	CRE	0	119.5	185.25	280	193.5	zz	-0.0549661	-0.0167426	2.0971558245830737	5.637396472343084	6.744640978962707	0.8934326532192147	0.0208995	0.5315902358225383	0.3724161882726376
CRE1_c.tif	E_coca	28.42	CRE	0	105.75	204.75	293.25	198.5	zz	-0.00839224	-0.0121224	2.5835542951172012	6.583535323112422	10.689613620791079	0.9715436293824508	0.000569199	0.6262576755054622	0.39655365353136157
CRE1_b.tif	E_coca	28.42	CRE	0	122.5	158.5	278.25	214	zz	-0.0942687	0.00222578	1.9316365040005858	5.798650935571512	7.074299395002981	0.8402994613720385	0.051957229440804886	0.4811885879419624	0.3310620980247978
CRE1_a.tif	E_coca	28.42	CRE	0	121.5	200.25	277.5	188.25	zz	0.035991761312823604	-0.0236038	2.4876631039322845	5.470253034195725	8.085100014175168	0.9612926546159419	0.014911842159719496	0.6505879159201525	0.45281737821573054
DUL4_e.tif	E_coca	28.42	DUL	0	115.5	206.5	284.17	199.17	zz	0.0616797	-0.0164433	2.7494090687707535	5.916972480843771	10.870517863369969	0.9727013797589418	0.000799226	0.7202795173762633	0.4672454792013842
DUL4_d.tif	E_coca	28.42	DUL	0	101.5	206.5	296.5	200	zz	0.0345879	-0.0126949	2.933394455380954	6.8469	12.781251959335805	0.9645165828056562	0.000976591	0.6692804799177912	0.42648723570823965
DUL4_c.tif	E_coca	28.42	DUL	0	121	201	278.5	205.5	zz	0.055797023507871336	-0.0158398	2.503428160654524	5.561765778862847	9.078575682514838	0.9691497515261843	0.0021535	0.7039262202529634	0.4514880355408402
DUL4_b.tif	E_coca	28.42	DUL	0	114	205.5	286.5	204.5	zz	0.025078151825557834	0.00122	2.464944723653794	6.0521760022112945	9.935114709579466	0.9715103664562958	0.00333995	0.6701325074102865	0.41281361483757184
DUL4_a.tif	E_coca	28.42	DUL	0	84	194.5	315	219.5	zz	0.032005	0.0061835	3.3651803488169207	8.165695888603958	18.30001261155394	0.9820859904431831	0.00561732	0.6860869442264746	0.40980233424112206
DUL3_e.tif	E_coca	28.42	DUL	0	118.83	202.5	280.83	202.83	zz	0.0273713	-0.0180883	2.4278746797673048	5.682506746095776	8.893268927792633	0.968549	0.00198204	0.6764786911198313	0.42662627429515504
DUL3_d.tif	E_coca	28.42	DUL	0	107.5	207.5	293	201	zz	0.0887817	-0.0219413	3.2091184390412026	6.533880180454587	14.234904045554686	0.9798763412499475	0.00169335	0.7623842057266046	0.49251283292344794
DUL3_c.tif	E_coca	28.42	DUL	0	105.5	201.5	295	202.5	zz	0.0698771	-0.0162771	3.133041359960811	6.65035	13.768281909177404	0.9751027427828316	0.000692946	0.7314060385799275	0.47369227601944885
DUL3_b.tif	E_coca	28.42	DUL	0	108.83	203.83	290.17	187.83	zz	0.0705337	-0.0102653	2.989197667418517	6.407495877981729	12.982676535643805	0.9777967000670955	0.00376426	0.7349514189665184	0.4681617174316656
DUL3_a.tif	E_coca	28.42	DUL	0	100	208	299	198	zz	0.0643063	-0.0185869	3.2446349598752535	7.010215734642029	14.917160355717442	0.9703368319428481	0.000906228	0.7176059758146512	0.46374862861459504
DUL2_e.tif	E_coca	28.42	DUL	0	92	198.5	306.5	208.5	zz	0.016931743786118805	0.010993889588902107	2.9452369532475844	7.573332428444051	14.910487799728344	0.9794102906635379	0.00151842	0.6612913861090884	0.39239210193408924
DUL2_d.tif	E_coca	28.42	DUL	0	119.83	202.83	280.17	195.17	zz	0.0909042	-0.0175075	2.7611421714911026	5.636330696891015	10.256182568563418	0.9758643201227051	0.000321829	0.7496745825628546	0.48787479315702476
DUL2_c.tif	E_coca	28.42	DUL	0	104.83	199.83	294.83	197.17	zz	0.0586742	0.00477277	2.929473580676068	6.686088197219643	13.367039436903724	0.9782777405066236	0.000166044	0.7176534276091096	0.44255592996119764
DUL2_b.tif	E_coca	28.42	DUL	0	107.83	205.17	291.83	204.17	zz	0.0403597	-0.000976235	2.746772642438729	6.474411852668151	11.684868677646136	0.9723930626168387	0.0016629	0.6883433951751408	0.4297172713020331
DUL2_a.tif	E_coca	28.42	DUL	0	95	206.5	304.5	193.5	zz	0.051330026630152265	-0.0119934	3.2767490754227415	7.368179581671418	15.860771149501488	0.9729920797339716	0.000254886	0.7060760687956549	0.44497590926049374
DUL1_e.tif	E_coca	28.42	DUL	0	98	204	300.5	187	zz	0.050212897391178984	0.0164504	3.0663867664236513	7.160374635835215	14.94293462940368	0.981408	0.00344757	0.708331	0.4252296202692678
DUL1_d.tif	E_coca	28.42	DUL	0	103.17	195.83	297.17	196.83	zz	0.0372862	0.00844203	2.8156	6.819303244166696	12.513048137130681	0.9763434655094833	0.00277862	0.6745297999030754	0.4182105769696466
DUL1_c.tif	E_coca	28.42	DUL	0	86	206	313.5	197.5	zz	0.035754868757003615	-0.0259299	3.4503458409159586	8.010426354750852	17.502143648224774	0.9586062322390932	0.000176267	0.6712178076570168	0.43344538392753795
DUL1_b.tif	E_coca	28.42	DUL	0	98.5	198	300.83	190.83	zz	0.0458952	-0.00405304	3.0934527107948853	7.097674431635319	14.467008313810766	0.9679986168522084	0.00362983	0.6827534140560653	0.43909472393244336
DUL1_a.tif	E_coca	28.42	DUL	0	101.83	193.5	297.83	195.83	zz	0.0839235	-0.0260861	3.3788312659606605	6.891206635856477	15.587600574730914	0.977355	0.00266137	0.7539107841845784	0.49066114948139866
GIG4_e.tif	E_coca	28.42	GIG	0	80	194.5	318.5	204.5	zz	0.10158222572602162	-1.12e-05	4.256385734436809	8.417028858679153	22.811606693990598	0.9748538780541963	0.00166382	0.7399995895941539	0.5056447150350334
GIG4_d.tif	E_coca	28.42	GIG	0	92.5	196	305.5	198.5	zz	0.10267235465428445	-0.0072389	3.675062235659415	7.495227235728626	18.506882645050155	0.9764404616851412	0.000700159	0.7621562000985365	0.4930480420080659
GIG4_c.tif	E_coca	28.42	GIG	0	88.5	197.5	311.5	202	zz	0.081349	-0.0167703	3.8127559851121493	7.831742677336907	20.327162190905256	0.9709822421938036	0.00211497	0.7391976959804034	0.48849702587319305
GIG4_b.tif	E_coca	28.42	GIG	0	77	209.5	322.5	205.5	zz	0.0505326	0.0074306	3.7308972758307597	8.619921156345159	21.165677675520783	0.9751947266350447	0.00212826	0.6982368811438426	0.43964471283160556
GIG4_a.tif	E_coca	28.42	GIG	0	75	204	323.5	198	zz	0.0920334	-0.0103006	4.294695520562246	8.746057939100236	24.622828800763727	0.9760789557928018	0.000506042	0.7470106131322881	0.4924477011949891
GIG3_e.tif	E_coca	28.42	GIG	0	86	199	313	201	zz	0.12069532873481499	0.029762163631649376	4.044446956280998	7.987663502136538	21.64850051418216	0.9888388097522565	0.000181677	0.7834463954578308	0.5048744052039941
GIG3_d.tif	E_coca	28.42	GIG	0	76	203.5	323.5	200.5	zz	0.0736663	0.0161145	3.945862789052473	8.691688745554746	22.127217281440608	0.9792242185993438	0.000195957	0.7170995977202334	0.4548053412461923
GIG3_c.tif	E_coca	28.42	GIG	0	70	198.5	330	195	zz	0.075252	0.012175951061944508	4.193788214857441	9.14934	24.749731737967068	0.9852648924936943	0.000969713	0.7245543931204305	0.46059464109327525
GIG3_b.tif	E_coca	28.42	GIG	0	84	201.5	315	195.5	zz	0.0739869	0.0191769	3.6908905894836934	8.130832434863278	19.570753945497017	0.9826581764105135	0.000550375	0.7233644821944721	0.45668419534643245
GIG3_a.tif	E_coca	28.42	GIG	0	66	207	333.5	193.5	zz	0.1008216238799179	0.017347131075484953	4.523641849561625	9.424263245314384	28.775986478273353	0.983478	0.00020971	0.7551408797816749	0.4786685909631275
GIG2_e.tif	E_coca	28.42	GIG	0	84	210	316	195.5	zz	0.10982920859663198	0.00986393	4.103171241840256	8.179182000325548	22.242	0.9907512589634154	0.00105064	0.7774707840814983	0.5000774722655454
GIG2_d.tif	E_coca	28.42	GIG	0	66	196	333.5	198	zz	0.0987189	0.0216452	4.404613345299201	9.394616626100984	28.29646673055595	0.9862884045797068	0.000603805	0.7586452126586232	0.47376810164164324
GIG2_c.tif	E_coca	28.42	GIG	0	78	201.5	321.5	204.5	zz	0.10039428819791696	-0.00375917	4.233047690846227	8.543889434269289	23.918486863715316	0.9816475923735597	0.000830525	0.7554053849877247	0.5004322665670835
GIG2_b.tif	E_coca	28.42	GIG	0	74	205.5	325	198.5	zz	0.0997298	0.0047084	4.265092022363217	8.828057090125347	25.16365824625791	0.9870097121265415	0.000613076	0.763334	0.4839505467111074
GIG2_a.tif	E_coca	28.42	GIG	0	76	196.5	324	196	zz	0.15790059509794666	-0.00311049	5.032691963358759	8.72673	32.27354216580852	0.9908229320654496	0.00114692	0.8593422443657079	0.577896
GIG1_e.tif	E_coca	28.42	GIG	0	79.5	196	320	204	zz	0.0579043	-0.0186274	3.842364765615917	8.477094527995838	20.677562618900538	0.9687092295269079	0.000437408	0.7016415118643397	0.45419236400804935
GIG1_d.tif	E_coca	28.42	GIG	0	72	209	327.5	201	zz	0.0426337	0.000282208	3.8155948275361906	8.976964571762185	21.99765718399067	0.9773109256568628	0.0013961	0.6859719141571016	0.4239707712700125
GIG1_c.tif	E_coca	28.42	GIG	0	64.5	195	335.5	202.5	zz	0.0703483	0.000353771	4.351046803796138	9.521080551614553	26.672614376440833	0.9741867309050449	0.000398818	0.709415	0.4604750265299991
GIG1_b.tif	E_coca	28.42	GIG	0	76.5	203	324	201	zz	0.0490012	-0.000142731	3.8028153495840566	8.71736	21.101871971365654	0.979135	0.000445743	0.6956619150832581	0.4376295720636394
GIG1_a.tif	E_coca	28.42	GIG	0	67.5	209	331.5	190	zz	0.0588843	0.000783038	4.136080922685096	9.303565217484243	24.706580203611793	0.9770855822055371	0.000701806	0.703204	0.44327004557903943
GUR4_e.tif	E_coca	28.42	GUR	0	98	194.5	301	209	zz	0.0504	-0.000714694	3.1066415826272102	7.154174746757203	14.766757738147135	0.9758841746392956	0.00179823	0.7012218947099677	0.4347055703873577
GUR4_d.tif	E_coca	28.42	GUR	0	96.5	192.5	303	197.5	zz	0.0883225	-0.00493934	3.5501125068206694	7.276902809520394	16.358408672802398	0.9748513124477263	0.003747	0.7254264596053486	0.48716455632110206
GUR4_c.tif	E_coca	28.42	GUR	0	106.83	198.5	291.83	204.83	zz	0.0932011	-0.00152396	3.1643636712262424	6.513323259931939	13.521361453453665	0.98366	0.000403981	0.7521842039955187	0.48585903997160135
GUR4_b.tif	E_coca	28.42	GUR	0	102	198.5	297	202.5	zz	0.051396	0.023043498811647908	2.9531634157864826	6.862854953777079	12.95582426897181	0.9808953216467498	0.000689638	0.6897525219901919	0.4289827358862045
GUR4_a.tif	E_coca	28.42	GUR	0	92.5	195	305	202	zz	0.0648725	-0.00752682	3.3840087242523005	7.480830735775855	16.504024844255582	0.9792639517763616	0.00031243	0.718927	0.4540961814780091
GUR3_e.tif	E_coca	28.42	GUR	0	114.5	199.5	284.17	201.17	zz	0.029856831026293957	-0.0289965	2.6117875730824336	5.946825277958556	9.829407922425162	0.9735490738603294	0.000536876	0.6797170529253429	0.4459959757880648
GUR3_d.tif	E_coca	28.42	GUR	0	110.17	195.17	289.83	203.5	zz	0.10811157781323634	-0.0126107	3.2398449353586036	6.3354414475894725	13.403941039598521	0.9777262341495265	0.000388998	0.7621939436926624	0.5127169605249692
GUR3_c.tif	E_coca	28.42	GUR	0	118.83	197.5	280.83	204.17	zz	0.0935063	-0.0374026	2.910454751440075	5.711170545221119	11.164982401051475	0.9748744982985007	0.000495624	0.7604335301292487	0.5083000844302411
GUR3_b.tif	E_coca	28.42	GUR	0	104.83	198.83	294.17	202.5	zz	0.12984242659951742	-0.00875372	3.529612494691289	6.651533511813886	16.197887543852175	0.9907826392958821	0.000325476	0.8146066183901778	0.5346327818161006
GUR3_a.tif	E_coca	28.42	GUR	0	100.5	200	297.5	203	zz	0.11751614802985601	-0.0425183	3.7751522582574415	6.9325726422926355	17.967662805347118	0.9769336819879811	0.000633562	0.7891686239835436	0.550842
GUR2_e.tif	E_coca	28.42	GUR	0	99.5	203	299	194	zz	0.096824	-0.0289993	3.5661952926525053	7.025925035285157	16.662550526286395	0.970853	0.00087851	0.7609784068884949	0.5074209361902697
GUR2_d.tif	E_coca	28.42	GUR	0	115.83	206.83	283.17	193.17	zz	0.0554537	-0.0135689	2.6579047969732743	5.89576	10.247766919944752	0.9761592569698417	0.000272788	0.7128183551951195	0.44946599952261607
GUR2_c.tif	E_coca	28.42	GUR	0	100	200	298.5	202	zz	0.0965107	-0.026652	3.4845085777499785	6.958163823565636	15.835144513731393	0.9723253232853359	0.000323348	0.7538662457701649	0.501963
GUR2_b.tif	E_coca	28.42	GUR	0	98	196	302	207.5	zz	0.10609508047656828	-0.0246102	3.694544801124752	7.189604859764787	17.285377242283175	0.9758414681691773	0.000541944	0.7644104454736604	0.5163165115888579
GUR2_a.tif	E_coca	28.42	GUR	0	96.5	197	301.5	212	zz	0.0663535	0.032562206089536326	3.1895374758179624	7.2072351743581144	14.998140243072612	0.9819335388718918	0.00149699	0.7084797544016002	0.4445249394273093
GUR1_e.tif	E_coca	28.42	GUR	0	85	196.5	313.5	203.5	zz	0.0932891	-0.0236464	4.181342985165355	8.061524839956352	21.788916711206184	0.975575	0.00251427	0.7484432992513954	0.521576
GUR1_d.tif	E_coca	28.42	GUR	0	90	184.5	309	203	zz	0.0786276	0.00935374	3.6138752041856703	7.733423040296812	17.964432658252463	0.9839748963577665	0.00262988	0.7286623012264865	0.46812771412577187
GUR1_c.tif	E_coca	28.42	GUR	0	100.5	187	298.5	202	zz	0.0983204	-0.0368345	3.623850580034106	6.987111871215964	16.144650893397284	0.9673065358284554	0.00540807	0.7531733973080372	0.5238415497501293
GUR1_b.tif	E_coca	28.42	GUR	0	107.83	195.83	292.17	201.5	zz	0.0947604	0.011816653850617814	3.10708	6.476735984011557	13.36001394999721	0.9753520618617058	0.00102049	0.7386600666511999	0.4819240628656526
GUR1_a.tif	E_coca	28.42	GUR	0	112.5	198.5	286.17	202.83	zz	0.0673683	0.011870407834528444	2.7258377566129477	6.089199917016139	11.13767389643499	0.9806581766027742	0.000495722	0.7231847945108254	0.4524097762146533
PAT4_e.tif	E_coca	28.42	PAT	0	86	205.5	314	185.5	zz	-0.0337574	-0.00696733	2.8753734556731043	8.053326058385332	14.548454618350661	0.9497227529059725	0.00249171	0.583778	0.358481
PAT4_d.tif	E_coca	28.42	PAT	0	95	205	303.5	198.5	zz	0.00448693	0.020658477995553957	2.761828396091154	7.3570914153103395	13.80239873012124	0.9767642101093746	0.00161155	0.6478726888256876	0.3702750746720002
PAT4_c.tif	E_coca	28.42	PAT	0	66.5	192.5	332.5	205	zz	-0.0138445	0.00311388	3.40295	9.333297261352532	20.710258762890135	0.9710028132823739	0.000306825	0.6198228752774254	0.36716511017904313
PAT4_b.tif	E_coca	28.42	PAT	0	87	194	312	194.5	zz	0.031069426004768353	0.028511988571342472	3.132166936055623	7.916144504360924	16.757423221505178	0.978165	0.00165852	0.6750609968898821	0.39792257699135214
PAT4_a.tif	E_coca	28.42	PAT	0	93.5	204.5	304.5	197	zz	-0.0146147	0.00426013	2.69977	7.419629623104318	13.057133089131185	0.9608718735417248	0.000411913	0.614413	0.36459856409081476
PAT3_e.tif	E_coca	28.42	PAT	0	94.5	189.5	303.5	203	zz	-0.0104978	-0.00657812	2.826293727124037	7.359938328542797	13.215758546747566	0.9625435165818687	0.000827203	0.62271	0.38420567999523053
PAT3_d.tif	E_coca	28.42	PAT	0	91.5	192	306.5	203	zz	-0.00910294	-0.00848569	2.908054645009221	7.565225080670838	13.833956519035837	0.9546470859944789	0.000559714	0.617023	0.3868064288509519
PAT3_c.tif	E_coca	28.42	PAT	0	95	202.5	304.5	196.5	zz	-0.00202618	-0.0195337	2.927117456937789	7.392139940772006	13.602847687027861	0.9535423304617092	9.569087809210445e-05	0.6299846092480865	0.3969791130404882
PAT3_b.tif	E_coca	28.42	PAT	0	80.5	194.5	318.5	206	zz	-0.0159406	0.0143019	2.9691915783464706	8.37572	16.660976670989385	0.9664566244374068	0.000412619	0.6180582104045431	0.3575772438739176
PAT3_a.tif	E_coca	28.42	PAT	0	105.83	203.83	292.83	196.5	zz	0.00854708	-0.01957	2.683497913243272	6.584634705672353	11.114116533334709	0.9515348643342505	0.000210017	0.6396452821935157	0.40803564128538844
PAT2_e.tif	E_coca	28.42	PAT	0	86	202	313	200	zz	0.00413152	-0.00641277	3.0733106003590596	7.98765	15.873446973332193	0.9581015579495649	0.000521298	0.6332841833889199	0.38672772291085356
PAT2_d.tif	E_coca	28.42	PAT	0	81	197	318.5	206	zz	-0.0136253	-0.00182263	3.0795559969948663	8.371199380943274	17.233110417871103	0.9633317328998993	0.000647504	0.6272096211203136	0.3737998422487765
PAT2_c.tif	E_coca	28.42	PAT	0	90	199.5	309.5	205	zz	-0.0192059	-0.0175633	2.8929865804148402	7.708300799483313	14.04742863116553	0.9452725104279489	0.000654477	0.6045816681958541	0.3783752366344582
PAT2_b.tif	E_coca	28.42	PAT	0	107.5	199.83	291.83	197.83	zz	-0.0188448	-0.0278661	2.539954554047604	6.46779	10.118968236689398	0.9382076790342301	0.0010466	0.6063713648515134	0.3934028323600304
PAT2_a.tif	E_coca	28.42	PAT	0	67.5	204.5	331.5	198	zz	-0.0436388	0.00995511	3.0881044469453096	9.283333670192045	18.60935454192122	0.9535248075213111	0.000421864	0.5714218800152946	0.33526010763028435
PAT1_e.tif	E_coca	28.42	PAT	0	98.5	202.5	301	193	zz	-0.0157425	0.00157308	2.595256019727958	7.113895335144278	11.767935455342922	0.9507740885879888	0.00147072	0.6021403963699803	0.36723136217693725
PAT1_d.tif	E_coca	28.42	PAT	0	97.5	196.5	301.5	193.5	zz	-0.0136083	0.0019744	2.617989931437596	7.161560392774389	12.185209624453819	0.9581783547884954	0.00181164	0.611296	0.36653505900280947
PAT1_c.tif	E_coca	28.42	PAT	0	104.83	193.5	293.83	201.5	zz	0.00731933	-0.00968264	2.7179660449603906	6.656245130977657	11.320765034278338	0.9661055134790739	0.00289592	0.6456285347731087	0.4113375069360025
PAT1_b.tif	E_coca	28.42	PAT	0	68	197	331.5	193	zz	-0.052914	0.010167781437251992	3.104014260329877	9.290307723752347	18.453492644025573	0.9595082233909731	0.0024616	0.5667506478541308	0.33702477996682845
PAT1_a.tif	E_coca	28.42	PAT	0	100.5	213	298	190.5	zz	-0.0765951	-0.00159873	2.2845249681755284	6.976757775781837	9.6669	0.9145640637723509	0.00138006	0.5202602056647243	0.3305004969316767
PER4_e.tif	E_coca	28.42	PER	0	83	195	315.5	194	zz	0.0673209	-0.0257235	3.8368189888979707	8.189833460897601	20.414939303665506	0.9641127121307105	0.00209066	0.7187392632664421	0.4701060135071507
PER4_d.tif	E_coca	28.42	PER	0	86	199	312.5	197.5	zz	0.057623725277064726	-0.0350502	3.730032265825197	7.987513282779809	18.997464155034777	0.9650513735386761	0.000715984	0.7096086876388946	0.4705948803927904
PER4_c.tif	E_coca	28.42	PER	0	72.5	201.5	326.5	205.5	zz	0.061423793540495396	-0.00672045	4.015618068176719	8.938516563360826	23.734860432604364	0.9829929266948547	0.00111955	0.7225915875254932	0.450965
PER4_b.tif	E_coca	28.42	PER	0	81	196	318	197.5	zz	0.033838627082091906	0.012285	3.382875484402838	8.339380084227457	18.9367	0.9843225998635531	0.000998964	0.684421	0.41071236457094923
PER4_a.tif	E_coca	28.42	PER	0	86	194	313	201.5	zz	0.0662414	-0.00362574	3.6221091415065176	7.982195684648679	18.67693307001764	0.979959	0.000705829	0.7145663927366502	0.4590972259895801
PER3_e.tif	E_coca	28.42	PER	0	104.5	197.17	293.83	197.17	zz	0.0444906	-0.0238257	2.9908914337791206	6.643644023894325	12.576537282856862	0.9600615658629812	0.00143526	0.6846776803565274	0.4510927399623794
PER3_d.tif	E_coca	28.42	PER	0	74.5	199	325.5	200	zz	0.023741953185529022	0.00617619	3.5565371744086134	8.84967	20.796648757988805	0.9747015022029891	0.000288719	0.6637380148516047	0.40660692074885185
PER3_c.tif	E_coca	28.42	PER	0	76.5	198.5	321.5	199	zz	0.058314301652323076	0.00672031	3.765396578985965	8.620710304385094	22.166537047027305	0.9840111296312718	0.000366661	0.7242001766989223	0.4382192338395087
PER3_b.tif	E_coca	28.42	PER	0	88	200	311	200	zz	0.0770654	-0.00722736	3.659398561979721	7.846586952495113	19.41307185187179	0.9851431965232633	0.000129261	0.7469430898750109	0.4682100417861935
PER3_a.tif	E_coca	28.42	PER	0	62	205	337.5	195	zz	0.0241649	0.021803765358832657	3.844354670178804	9.70818	24.840702636186506	0.98058	0.000509335	0.6681701864785933	0.39828521294028174
PER2_e.tif	E_coca	28.42	PER	0	94	195	305	202.5	zz	0.0657934	0.00643768	3.345031964353886	7.421037465029942	15.614451181268578	0.9757852238119937	0.000368811	0.7016094490581296	0.45078702158638084
PER2_d.tif	E_coca	28.42	PER	0	91	201.5	308	201	zz	0.056755908830251944	-0.00207806	3.378855894410986	7.635487849470671	17.177331665689962	0.9779095155529317	0.00100019	0.7155895936938872	0.44317941582795667
PER2_c.tif	E_coca	28.42	PER	0	88.5	196.5	311	191.5	zz	0.0636703	0.010528528371460252	3.4161336523276997	7.813361375778838	17.903188206812956	0.9813238358198855	0.00237267	0.7176918809083913	0.437773
PER2_b.tif	E_coca	28.42	PER	0	80	197	319.5	203	zz	0.062059390085358115	-0.0026373	3.7808790503900704	8.439100181810117	20.975849912661943	0.9799616132018533	0.000443395	0.7212352425535881	0.4513058234992121
PER2_a.tif	E_coca	28.42	PER	0	60	210	340	204.5	zz	0.0420854	0.015748586473412818	4.087653984387536	9.854134331896242	27.360481819723645	0.9840325996460985	0.00284924	0.7009687404140511	0.41510548866626495
PER1_e.tif	E_coca	28.42	PER	0	79.5	204	318.5	206	zz	0.0231925	0.0157571	3.3470272934263274	8.400588216787936	18.282310410451828	0.9746832810138943	0.00256808	0.6582466071795869	0.401133
PER1_d.tif	E_coca	28.42	PER	0	81	200.5	318.5	203	zz	0.039061615600407135	-0.00338136	3.5192932292783086	8.357558904004241	19.15476495585426	0.9769554034320732	0.000264638	0.6864401349027756	0.4231653971504422
PER1_c.tif	E_coca	28.42	PER	0	101.83	200.17	296.83	202.17	zz	0.0675734	-0.0106461	3.1669770200568816	6.861732452448539	14.31988102690093	0.9764012970399023	0.000531221	0.7281044954592896	0.4615586930767448
PER1_b.tif	E_coca	28.42	PER	0	70	198.5	328.5	215	zz	0.051188247993507276	-0.00444787	3.9844664627971964	9.131973793942718	24.30196604897037	0.978286	0.00294652	0.7083132300730359	0.4380938475056071
PER1_a.tif	E_coca	28.42	PER	0	95.5	193.5	304	197.5	zz	0.024820166914411166	-0.00958248	3.035124270921993	7.320185088071023	14.345737160269891	0.9649881359515339	0.00149384	0.666467	0.4167076282889086
TIP4_e.tif	E_coca	28.42	TIP	0	142.5	209.5	257.25	196.75	zz	-0.0134767	-0.0422384	1.666552725649045	4.0362495669323435	4.193278122111224	0.9343418741493842	0.00326218	0.6106733175097443	0.41194140927345013
TIP4_d.tif	E_coca	28.42	TIP	0	139.5	203.25	259	199.5	zz	0.0658065	-0.0236747	1.9807123307500136	4.1926082418489425	5.423357353139181	0.9737701277974871	0.000420221	0.7195130059460668	0.4744468120664596
TIP4_c.tif	E_coca	28.42	TIP	0	128.75	205.25	270.25	196.75	zz	0.0382866	-0.0244213	2.2421373655894232	4.97775	7.115634367051825	0.9705479869301039	0.000559347	0.686673	0.4470627201525298
TIP4_b.tif	E_coca	28.42	TIP	0	134.75	201.25	264.25	202.25	zz	0.010856081123435517	-0.043693	2.006130214584041	4.5388355727279714	5.5416088774018135	0.9535863283364557	0.00144737	0.64705	0.4433224006529157
TIP4_a.tif	E_coca	28.42	TIP	0	130.75	204	269	193.75	zz	0.018059800623480105	-0.0382746	2.147160442052124	4.863807689679398	6.661549049836594	0.953888	0.00181319	0.6638103921930905	0.4420411319605364
TIP3_e.tif	E_coca	28.42	TIP	0	146.5	200	252.25	198	zz	-0.0233396	-0.0531359	1.5733584966061045	3.6968410431314602	3.44574	0.9154883221348531	0.00356214	0.5916242111254744	0.42800626240827705
TIP3_d.tif	E_coca	28.42	TIP	0	143.75	204.75	256.25	198	zz	0.034725947024834385	-0.04603	1.8334275972218972	3.954046590753035	4.604207505872637	0.9608182168032138	0.000926351	0.6843951852759581	0.4640297369609826
TIP3_c.tif	E_coca	28.42	TIP	0	127.83	200.5	271.17	200.17	zz	0.0448314	-0.00989333	2.217608744208156	5.031560201846554	7.2217330291941835	0.9793390490090728	0.000174252	0.6986825773419306	0.4432037951823187
TIP3_b.tif	E_coca	28.42	TIP	0	129.17	202.83	270.17	198.17	zz	0.00602468	-0.00185048	1.9781798635616035	4.9288422310322915	6.267586559050869	0.9617761569070619	0.00109348	0.6331001971127728	0.4062099614386785
TIP3_a.tif	E_coca	28.42	TIP	0	121.83	207.17	277.83	192.5	zz	0.0534318	-0.0126061	2.4920505144269383	5.5133477967036155	8.81174	0.9673975990944071	0.000528726	0.693461	0.45765651925411416
TIP2_e.tif	E_coca	28.42	TIP	0	141.75	201.75	258.25	200.5	zz	0.010771766369585354	-0.0538071	1.8661482927099593	4.083015106288991	4.688934079624232	0.9310390379414493	0.00113105	0.638736	0.4603020029898428
TIP2_d.tif	E_coca	28.42	TIP	0	140.75	202	259.25	201.75	zz	0.0377081	-0.0231839	1.8305294277059643	4.152015696465671	4.893789178002407	0.9700508591844532	0.0012421	0.6868233304282996	0.4429907376743638
TIP2_c.tif	E_coca	28.42	TIP	0	128.5	205.5	271.17	195.17	zz	0.046730945134050426	-0.0158611	2.2642934878331884	5.018690969939838	7.358953246794499	0.9662072002037286	0.00072281	0.6942081731321628	0.45073291884941086
TIP2_b.tif	E_coca	28.42	TIP	0	145.75	203	254.25	196	zz	0.0448394	-0.022175	1.724119721647261	3.8078430438112116	4.237627841866924	0.9755186041636555	0.000504639	0.6983986275748696	0.45340927804000264
TIP2_a.tif	E_coca	28.42	TIP	0	138.75	204.25	260.25	199.5	zz	0.0819775	0.012354170161598704	1.9846585065931377	4.260849100774596	5.875676280697917	0.992224	0.00114169	0.7624317700176533	0.46538596290197665
TIP1_e.tif	E_coca	28.42	TIP	0	143.75	199.25	256.25	200.5	zz	0.0645084	-0.0270722	1.8679988998642338	3.9422596349623182	4.810941976069898	0.9777852231860393	0.000623284	0.7230535973825226	0.4769004268426163
TIP1_d.tif	E_coca	28.42	TIP	0	138.75	206	260.25	198	zz	0.0629764	-0.0492209	2.1301103770039376	4.266838102903044	5.684713707804804	0.9650742868745245	0.0007156	0.7114356802783314	0.4963074852012984
TIP1_c.tif	E_coca	28.42	TIP	0	135.5	203.5	263	195.75	zz	0.0819737	-0.0173237	2.163771122438142	4.476979685201184	6.452818211332669	0.9878998515182912	0.00027466	0.7560144583707884	0.4805271284192006
TIP1_b.tif	E_coca	28.42	TIP	0	138.5	205.5	260.25	198.75	zz	0.0410134	-0.0310479	1.9415270693756197	4.264147907988581	5.271612495476802	0.9684746137903996	0.00112892	0.6866889807295392	0.45522712122019376
TIP1_a.tif	E_coca	28.42	TIP	0	131.75	196.5	268	196.25	zz	0.057707418966835296	-0.0220839	2.2176398316434573	4.785370236061019	6.91635	0.9762425562204291	0.00249813	0.7143873013729746	0.46734
TMA4_e.tif	E_coca	28.42	TMA	0	89	200	310	199.5	zz	-0.0115152	0.000721838	2.8889458048067302	7.767669521409209	14.142725424324453	0.9525588535209029	0.000794139	0.6052718714516265	0.3729665235074264
TMA4_d.tif	E_coca	28.42	TMA	0	67	198.5	333	196.5	zz	-0.0163457	0.018306599987548244	3.2681195259427795	9.359872853971375	20.69083322480401	0.9636278602228199	0.000490125	0.6122364264393017	0.35338167194289977
TMA4_c.tif	E_coca	28.42	TMA	0	66	204.5	334	199.5	zz	-0.00424445	0.012260149287346277	3.525217086746551	9.431585514524565	21.827211817882016	0.967109	0.000542689	0.6272225057856687	0.37657147118718465
TMA4_b.tif	E_coca	28.42	TMA	0	62	210	337	202.5	zz	-0.0272904	-0.000328135	3.472290986028259	9.679796016230801	21.271329540272745	0.9519133252213691	0.00214918	0.5909992014266618	0.3584450252221613
TMA4_a.tif	E_coca	28.42	TMA	0	63.5	200	335.5	194	zz	-0.00441334	0.026996076754205595	3.475047799862808	9.590668323759333	22.04522652591413	0.972254	0.000953631	0.6232659919825906	0.3657966603806398
TMA3_e.tif	E_coca	28.42	TMA	0	71	207.5	329.5	192.5	zz	-0.0530234	0.0105079	2.987326605092589	9.093411121990187	17.067980443619945	0.9522189667729106	0.000170047	0.5543230697195751	0.3293238128126128
TMA3_d.tif	E_coca	28.42	TMA	0	54	194	345.5	192.5	zz	-0.0128844	0.020480137778378472	3.695117916201548	10.274182272924708	25.327304697837462	0.9652282006425353	0.0020444	0.617376	0.3625950593208918
TMA3_c.tif	E_coca	28.42	TMA	0	75	194.5	324.5	194.5	zz	-0.014061	0.022502491412897657	3.071533737369535	8.796622135119483	17.90409615903036	0.9612545726415108	0.00213355	0.6039897910013854	0.35559984519739685
TMA3_b.tif	E_coca	28.42	TMA	0	77	207	322	192.5	zz	-3.56e-05	-0.00492393	3.3442393255438807	8.635313528834189	18.840205337225143	0.959147	0.000787671	0.6364593267207235	0.3898527052842659
TMA3_a.tif	E_coca	28.42	TMA	0	59	202	339.5	199	zz	-0.0250219	0.0174562	3.393911906246638	9.878584829388577	22.16670096219741	0.9648326342875073	0.000319899	0.5971420906767573	0.3457904735411548
TMA2_e.tif	E_coca	28.42	TMA	0	89	201	310.5	207	zz	-0.0185069	0.00457637	2.9443256911498317	7.804347416662084	14.671079884736628	0.9705128764764216	0.00495937	0.6193012378637057	0.373334
TMA2_d.tif	E_coca	28.42	TMA	0	62	205	338	191.5	zz	-0.0242277	0.00606311	3.4799153925031163	9.722682920300944	21.947849229376516	0.9653199801812234	0.000524742	0.6043315103603669	0.358786
TMA2_c.tif	E_coca	28.42	TMA	0	66.5	207.5	334.5	188.5	zz	-0.00890712	0.015129535556758686	3.430163720918995	9.439719338267924	21.50757763936508	0.973054	0.000400932	0.626722	0.36515520839528187
TMA2_b.tif	E_coca	28.42	TMA	0	48	209	350.83	199.5	zz	0.00366744	0.019227	4.012725930277937	10.655191775704694	28.372811816730064	0.9769961426315684	0.00181363	0.6432465251161347	0.37690321526598425
TMA2_a.tif	E_coca	28.42	TMA	0	66	205	334	188	zz	-0.0245183	-0.00507759	3.47709	9.448316128632449	21.254713517549135	0.9508263757996323	0.00218281	0.600077	0.36847241391221214
TMA1_e.tif	E_coca	28.42	TMA	0	69	197.5	330.5	210	zz	-0.0483435	0.022385	3.314327145787236	9.229465608166985	17.4472	0.9385661596152431	0.00904741	0.5391315796553184	0.36661705065213535
TMA1_d.tif	E_coca	28.42	TMA	0	62	200	337.5	193	zz	-0.0086376	0.027449607537584946	3.507544734931117	9.70574	22.49671588700039	0.9689677083674398	0.00191107	0.6170866588942279	0.3606341265879869
TMA1_c.tif	E_coca	28.42	TMA	0	89	202.5	310	199	zz	0.0130449	-0.00176833	3.0083805928447758	7.777190328388613	15.178251985264978	0.9621164191634188	0.00020651	0.6409007322423157	0.3896931755450482
TMA1_b.tif	E_coca	28.42	TMA	0	87	200	312	196.5	zz	-0.0109453	0.00955552	2.8544390000239197	7.917905809164898	15.19637292279458	0.969633	0.000815018	0.6258282179883512	0.36477677531160974
TMA1_a.tif	E_coca	28.42	TMA	0	57	198.5	343	200	zz	-0.0135634	0.0183647	3.56057	10.062855629189507	23.78416187757648	0.9721615926290806	0.000435957	0.6148687588100527	0.3623571118983495
TPC4_e.tif	E_coca	28.42	TPC	0	141.5	193	257.25	202	zz	-0.0547042	0.010477635340025774	1.3533690960806082	4.058727761479507	3.3309499879574105	0.9442046934434549	0.000615567	0.5400960058673632	0.3354861269605715
TPC4_d.tif	E_coca	28.42	TPC	0	127.75	201.75	272	202.25	zz	-0.0302885	-0.0175249	1.936140867802398	5.06686	6.041652520357275	0.920817	0.00427903	0.5765365731509957	0.3888629885503798
TPC4_c.tif	E_coca	28.42	TPC	0	116.5	197.17	283.17	205.5	zz	-0.0621384	-0.0115052	2.046436730436292	5.8484	7.0201089026645604	0.9306650039024732	0.0020119	0.5393641743718083	0.35036499183454617
TPC4_b.tif	E_coca	28.42	TPC	0	119.83	196.83	280.17	200.5	zz	-0.0203578	-0.00692216	2.115620373961014	5.630930732797415	7.431106855315193	0.9631689687258812	0.000649417	0.6062493928102922	0.3775237801322359
TPC4_a.tif	E_coca	28.42	TPC	0	123.83	193.5	275.83	203.17	zz	-0.105339	0.00856578	1.5904351370538992	5.353273575124292	5.03806	0.926149	0.000381585	0.4780096460660525	0.29776491386580667
TPC3_e.tif	E_coca	28.42	TPC	0	131.5	191.5	268.17	207.17	zz	-0.0225033	-0.012678	1.8482231644218095	4.8172433542845035	5.389204272884854	0.9387513118024557	0.000496666	0.5879680549595446	0.3832350669164815
TPC3_d.tif	E_coca	28.42	TPC	0	129.17	195.17	269.17	204.83	zz	-0.0451715	-0.00672998	1.7599467577076284	4.9030345181503465	5.215443706933911	0.9418764395415344	0.000603792	0.5627959827279425	0.35895122317072126
TPC3_c.tif	E_coca	28.42	TPC	0	138.75	208	260	196.5	zz	-0.0179777	-0.0300592	1.7144715780117599	4.2672325578440065	4.420044395897548	0.9286732322067134	0.00105368	0.592975	0.39836600125732463
TPC3_b.tif	E_coca	28.42	TPC	0	129.17	196.5	270.17	198.5	zz	-0.0690471	-0.00103297	1.6585867607722458	4.961802375176754	4.984416708885874	0.9444440323761912	0.00096351	0.5355167169255605	0.33785944974544024
TPC3_a.tif	E_coca	28.42	TPC	0	136.5	199.25	262	194	zz	-0.029018	0.00102783	1.559541561509497	4.401667514584359	4.391781342839749	0.9552633106033194	0.00461796	0.5864643506943731	0.35445492850187654
TPC2_e.tif	E_coca	28.42	TPC	0	136.75	195.5	263.25	201	zz	-0.0245433	0.00491856	1.6180775225569057	4.441452705725791	4.63244	0.9563225973648425	0.00086697	0.5968336163090343	0.3641040311215033
TPC2_d.tif	E_coca	28.42	TPC	0	137.75	201	262.25	198.5	zz	-0.0246056	-0.0167263	1.6612040168241462	4.364007195183972	4.4448057787071775	0.9430694544586437	0.000500508	0.5903774387552171	0.38184753728980797
TPC2_c.tif	E_coca	28.42	TPC	0	130.75	183.75	268.5	201	zz	-0.0680475	-0.0155227	1.6989620881541656	4.857330138560776	4.835852164134849	0.9230382702038221	0.00675602	0.5312901731737188	0.35234707718214653
TPC2_b.tif	E_coca	28.42	TPC	0	129.5	202.5	269.25	197.75	zz	-0.0136661	-0.0129627	1.9070879001959433	4.893783131755507	5.791779901264363	0.9428956267621568	0.000686824	0.6034052215978785	0.39052443293433614
TPC2_a.tif	E_coca	28.42	TPC	0	125.5	199.17	273.17	200.5	zz	-0.129377	0.031192016036909992	1.3423723034710635	5.173703283372509	4.249836892911844	0.9231915399095842	0.000681576	0.43584378994023454	0.26476728046598796
TPC1_e.tif	E_coca	28.42	TPC	0	126.83	197.83	272.83	205.83	zz	-0.139704	0.017328677608995074	1.4649419650377453	5.14498	4.2404992717374625	0.8576286181766668	0.00189055	0.41708018528830754	0.28274967943836804
TPC1_d.tif	E_coca	28.42	TPC	0	128.83	205.83	270.17	199.83	zz	-0.0382014	-0.0105707	1.811631748950143	4.965809127931198	5.410529595872049	0.9365486023389502	0.00189974	0.5661649407812497	0.36303998794342496
TPC1_c.tif	E_coca	28.42	TPC	0	124.83	205.17	274.17	195.5	zz	-0.110633	0.0154783	1.5275365736377413	5.25386	4.7995761073211725	0.9237318649954689	0.000464912	0.4702126319382822	0.2890273551493553
TPC1_b.tif	E_coca	28.42	TPC	0	132.83	197.17	266.17	201.83	zz	-0.0053353	-0.0211513	1.8259379837802605	4.682528079336575	5.41273	0.9458832968950107	0.000322471	0.6186904700933143	0.39603909012454136
TPC1_a.tif	E_coca	28.42	TPC	0	128.83	199.17	270.17	199.17	zz	-0.129964	0.0255722	1.3167063468140343	4.96092	3.849102190522899	0.9190681750265051	0.00154898	0.431795	0.2712837404247544
TPE4_e.tif	E_coca	28.42	TPE	0	79.5	203.5	318.5	205.5	zz	0.023175662743682646	0.015734805387855776	3.347677669204878	8.392714774976897	18.27627922695001	0.9761841850763562	0.00246714	0.6602721967322265	0.40155149566644893
TPE4_d.tif	E_coca	28.42	TPE	0	81	201	318.5	203	zz	0.0390112	-0.00324127	3.51905	8.35738	19.161291976218763	0.9767615112797933	0.000261804	0.6867808569987833	0.4228978594994159
TPE4_c.tif	E_coca	28.42	TPE	0	101.83	200.17	296.83	201.83	zz	0.0675528	-0.0105997	3.1668678952536693	6.861622498837527	14.321434363781918	0.9764152953868008	0.000502528	0.7279881178122998	0.46150366541820614
TPE4_b.tif	E_coca	28.42	TPE	0	69.5	199	328.5	216	zz	0.0513115	-0.0046211	3.9846998792787227	9.133057871350935	24.285472401606057	0.978259	0.00319857	0.7085037693962762	0.4377926490407274
TPE4_a.tif	E_coca	28.42	TPE	0	96	194	303.5	198	zz	0.0248314	-0.00979133	3.0359002189325377	7.311404677853883	14.333045655168462	0.9662893213279159	0.00129429	0.6675593013583425	0.4174300424385352
TPE3_e.tif	E_coca	28.42	TPE	0	92.5	198	307.5	206	zz	0.056962650865257404	-0.0128588	3.393854805959367	7.562649994646858	16.726033111132438	0.9753982860085308	0.000798898	0.7116439199932679	0.45125023508544515
TPE3_d.tif	E_coca	28.42	TPE	0	103	198.5	295.5	206	zz	0.0830683	-0.0449218	3.435209938445735	6.788124171586111	15.315825919757572	0.970572	0.00165556	0.7415070285588394	0.5077128149998945
TPE3_c.tif	E_coca	28.42	TPE	0	86.5	197	312.5	203.5	zz	0.0448838	-0.00145874	3.4227908735618406	7.936961494594327	17.722951753832604	0.977757	0.000240262	0.6956754304263099	0.433375
TPE3_b.tif	E_coca	28.42	TPE	0	80	207	320.5	196	zz	0.028568438457964803	-0.00242432	3.4913313291625148	8.453561093389153	19.342344642461285	0.976562	0.000831976	0.6784118002173001	0.4098180568503503
TPE3_a.tif	E_coca	28.42	TPE	0	50	204	349.5	202.83	zz	0.00592764	0.0247082	3.9095106729348865	10.556025660393084	27.985520065960372	0.9858723188736241	0.000781183	0.6506522787090182	0.37649944916244843
TPE2_e.tif	E_coca	28.42	TPE	0	85	189.5	314.5	201	zz	0.057699	-0.0102014	3.6189516270322484	8.094275001737907	19.107797011139155	0.973146	0.00115799	0.7095090852069124	0.44752796271064305
TPE2_d.tif	E_coca	28.42	TPE	0	87.5	194	310.5	205	zz	0.034019	-0.0131584	3.362828197417609	7.855638103061477	17.004901264780074	0.9768327308212817	0.000300641	0.6851296790288164	0.42982708914412476
TPE2_c.tif	E_coca	28.42	TPE	0	82.5	200	317.5	203.5	zz	0.0645765	0.00635262	3.6276426450255954	8.234605372488241	20.002795759902256	0.9886471766281534	0.000854202	0.7260484252435873	0.4418725980737553
TPE2_b.tif	E_coca	28.42	TPE	0	84	199	313.5	202.5	zz	0.0344303	0.00179894	3.3144277756506373	8.058428832484474	17.473389290570594	0.9779070122358466	0.000163879	0.680084	0.41544312999999583
TPE2_a.tif	E_coca	28.42	TPE	0	84	199.5	316	205	zz	0.035480510339103245	0.0081777	3.3179863252845667	8.157778806787295	18.16425789020741	0.9851149971555263	0.000378124	0.6883060567742894	0.41016405735444733
TPE1_e.tif	E_coca	28.42	TPE	0	87	204	311.5	191.5	zz	0.0666099	-0.00103163	3.604712161309691	7.929145351988817	18.96727522433912	0.9871475754792541	0.000660878	0.7309236200618051	0.4533363949370195
TPE1_d.tif	E_coca	28.42	TPE	0	71	200.5	328	200.5	zz	0.0434368	0.0153469	3.765654407100225	9.0342	22.583942993327582	0.9832390876039303	0.00028639	0.6911866559291322	0.42204222899573457
TPE1_c.tif	E_coca	28.42	TPE	0	108.17	197.17	290.83	196.83	zz	0.0411544	-0.00274155	2.7449735394353594	6.427646467632729	11.386058286469051	0.9780263786057086	0.00145363	0.68487	0.43448
TPE1_b.tif	E_coca	28.42	TPE	0	69.5	206	331.5	198.5	zz	-0.0163101	-0.0212252	3.6858366150603095	9.206169964991647	21.899531550775464	0.9317147375489825	0.014301881510663956	0.5875050871353872	0.40747676889467416
TPE1_a.tif	E_coca	28.42	TPE	0	113.83	200.17	285.17	193.17	zz	0.0562125	-0.00413206	2.6377630073724267	6.021952101349004	10.411809404161431	0.9658460333377488	0.00149784	0.7000931414338378	0.4387892002470264
TRU4_e.tif	E_coca	28.42	TRU	0	92	196	307.5	204	zz	0.0544197	-0.035862	3.5272659483472433	7.59646	17.37525203242467	0.9748084406624774	7.3707673604514e-05	0.7183662390798233	0.46546926979631853
TRU4_d.tif	E_coca	28.42	TRU	0	95	198	304.5	203	zz	0.060280248127707776	-0.0278285	3.460926922014777	7.381843504358122	16.50087424460571	0.9811380968062092	0.000291046	0.7256492386577909	0.4722973581317706
TRU4_c.tif	E_coca	28.42	TRU	0	80.5	198	318	203.5	zz	0.017333000642105308	-0.0470283	3.7369009751116167	8.341015778475695	19.466206677922855	0.9612644405323088	0.000677469	0.666692	0.44956357424860643
TRU4_b.tif	E_coca	28.42	TRU	0	87.5	208	312.5	199.5	zz	0.0480094	-0.0301539	3.604217860121911	7.887403766746368	18.451390588857976	0.9755386415585217	0.000513462	0.7099838556599393	0.4573972745717485
TRU4_a.tif	E_coca	28.42	TRU	0	58	206.5	340.5	198	zz	0.000290608	-0.00653965	3.924833897938875	9.954540712249441	25.69011249403229	0.9805336112916456	0.000482876	0.6541062935138039	0.3992894132305203
TRU3_e.tif	E_coca	28.42	TRU	0	99	198.5	300.5	202.5	zz	0.032884722303760015	-0.0387255	3.1729297333300055	7.091763068089233	14.462977481629878	0.9570859173435973	0.000713611	0.6837890357357155	0.4494215688535507
TRU3_d.tif	E_coca	28.42	TRU	0	91	198.5	307.5	198	zz	0.0441827	-0.0453441	3.5893139099584452	7.626357540735772	17.750546580075934	0.9714661165130342	0.000391665	0.7072177476020265	0.47011005095907415
TRU3_c.tif	E_coca	28.42	TRU	0	86	191.5	313.5	196	zz	0.0322666	-0.0378145	3.5348817170270372	8.024137374486903	18.531677402205787	0.9664971353650039	0.00262099	0.690555	0.44521809405924806
TRU3_b.tif	E_coca	28.42	TRU	0	88.5	206	309.5	199	zz	0.0730507	-0.0241587	3.7213576886501727	7.780081825444034	18.714522488475268	0.9777092622631918	0.000957908	0.7342779161868856	0.47575198620294484
TRU3_a.tif	E_coca	28.42	TRU	0	76	196.5	322	193	zz	0.0327504	-0.0083673	3.664073793158182	8.621547754619487	20.465008487208706	0.9771407419539249	0.00155419	0.6823486135790545	0.4266150681585656
TRU2_e.tif	E_coca	28.42	TRU	0	100.5	197.5	298.5	200	zz	0.010591024603379004	-0.0438644	3.0273980991342473	6.958729804853675	12.823496493861057	0.9493489094006674	0.00069124	0.647837	0.436751
TRU2_d.tif	E_coca	28.42	TRU	0	92	209	307	204.5	zz	0.00721342	-0.0401201	3.2631171500641214	7.566749622317589	15.493618562622487	0.9552064981476408	0.00304903	0.654527	0.4326506088338008
TRU2_c.tif	E_coca	28.42	TRU	0	87	198.5	312	195	zz	0.0298187	-0.0378649	3.5258226848094596	7.917486408502018	17.476993078139913	0.9635375509962182	0.00153755	0.6762789945219381	0.4464436979579091
TRU2_b.tif	E_coca	28.42	TRU	0	75	209	323.5	200.5	zz	0.022083965429710743	-0.0255903	3.757851789370865	8.766500877270733	21.81906024586715	0.9703255673274845	0.00208267	0.684085	0.42926599125507975
TRU2_a.tif	E_coca	28.42	TRU	0	76.5	190.5	321.5	194	zz	0.016139555269029052	-0.0246563	3.6337604215494057	8.612738350668579	20.020111664418437	0.9714732312610802	0.00315235	0.6680632865278489	0.4248432320510818
TRU1_e.tif	E_coca	28.42	TRU	0	102	202	297.5	197	zz	0.016751852581304932	-0.0430134	3.0295576293679236	6.89008	12.749046920926958	0.9500260796454005	0.000665391	0.6541447051968556	0.44152805062488604
TRU1_d.tif	E_coca	28.42	TRU	0	90.5	183	308.5	198.5	zz	-0.0286148	-0.0415744	3.1072889541051323	7.690157084930618	14.736159023310393	0.9249900048011479	0.00497948	0.6036256505982481	0.40938609728604586
TRU1_c.tif	E_coca	28.42	TRU	0	76.5	203	322.5	200	zz	0.00602105	-0.0307026	3.623753190496151	8.67364	19.528247578321498	0.9625551325396228	0.00033696	0.648021	0.4210689578111348
TRU1_b.tif	E_coca	28.42	TRU	0	89.5	196	309.5	197.5	zz	-0.0174447	-0.0233888	3.2678194302280907	7.7600509848682435	15.60261053914246	0.9265939848819442	0.00528838	0.6160596976342104	0.4188941209099142
TRU1_a.tif	E_coca	28.42	TRU	0	77	194	321.5	210	zz	0.015208720949104275	-0.0410387	3.8163923613343176	8.622150746441909	20.717869841427273	0.9599622597267166	0.00179248	0.6649547278189821	0.44378559559524716
1001-27.jpg	Malus_spp	14.717	Malus domestica	0	7580	5841	7289.17	2433.5	zz	-0.114294	-0.056268	91.02059692985063	232.81317813899898	10409.706147471443	0.7792124501111333	0.0201107	0.44352201441927797	0.3892109321452807
1001-29.jpg	Malus_spp	13.672	Malus domestica	0	1232	5824	639.5	2543.5	zz	-0.0875024	-0.0438158	97.03791923702936	245.81625915461518	11211.484929849918	0.7834977811076402	0.00619678	0.42910462566923635	0.3892409201944506
1001-30.jpg	Malus_spp	15.943	Malus domestica	0	5648	5968	4959.5	2879.5	zz	-0.0324889	-0.0936284	99.61438764520321	199.71460770490071	9604.309051312506	0.783327	0.00760016	0.481409	0.5014272625328967
1001-31.jpg	Malus_spp	17.978	Malus domestica	0	2272	4800	2895.5	8703.5	zz	-0.106476	-0.0210903	74.41716088273492	220.67301868855452	8526.434313174104	0.8346783146063692	0.00270203	0.4409809237785969	0.3336646115394478
1001-32.jpg	Malus_spp	15.613	Malus domestica	0	6928	4976	6975.5	8319.5	zz	-0.0746608	-0.0481556	92.93352342977829	215.07039751505818	9815.39	0.7632992674763228	0.0796387	0.4376313642225943	0.4326037066990082
1001-33.jpg	Malus_spp	15.08	Malus domestica	0	4417	5252	4800.5	8485.5	zz	-0.0222019	-0.0434678	93.3091	217.3872885106896	10191.503169652075	0.8160834849280711	0.014801682550377738	0.47324547612951395	0.4328732617210635
1001-34.jpg	Malus_spp	12.194	Malus domestica	0	768	5522	803.5	8761.5	zz	-0.122797	-0.0144855	105.00033221701551	266.5675086918531	12588.602476118132	0.700201	0.10914964365117151	0.3918065928360149	0.39673300087643365
1010-682.jpg	Malus_spp	13.813	Malus domestica	0	5141	348	7948.5	1361.5	zz	-0.00203678	-0.0479835	93.16821066200785	216.19232698234276	11105.035906785168	0.8733530565008841	0.0137448	0.5362120311339446	0.4310166260004465
1010-683.jpg	Malus_spp	11.039	Malus domestica	0	5744	1620	2515.5	1619.5	zz	-0.117969	-0.024071	101.46225567939238	292.69734534896355	13912.069626280107	0.800919	0.021358406371934858	0.41282833708425704	0.34709279574212665
1010-685.jpg	Malus_spp	16.142	Malus domestica	0	972	5532	755.5	2045.5	zz	-0.0981191	-0.0423535	80.83868714921957	217.88263844213344	9487.982438178384	0.8284188740766749	0.036017121866513686	0.4613862034711071	0.3720483797878842
1010-688.jpg	Malus_spp	18.152	Malus domestica	0	4579	5064	5602.5	8775.5	zz	-0.0988584	-0.06191	83.19015852375185	212.99057233271543	8444.065872976556	0.7894975827206361	0.00863745	0.43325344586053777	0.389037
1010-689.jpg	Malus_spp	17.927	Malus domestica	0	1758	5140	1043.5	8883.5	zz	-0.0673495	-0.0394557	81.37540927470282	213.00655875944074	8552.423666530289	0.8289074422905655	0.014662336004783573	0.46760620135647185	0.3843841356626303
1010-691.jpg	Malus_spp	16.274	Malus domestica	0	3352	5810	3291.5	8857.5	zz	0.000895867	-0.0816545	91.26493866062236	187.90113004305948	9418.655440694652	0.8543987500529604	0.0528634	0.5356668904628251	0.486838
1014-2-693.jpg	Malus_spp	35.442	Malus domestica	0	5443	5400	5346.5	631.5	zz	-0.0167755	-0.0798879	60.42331606729978	134.59421819244065	4298.940633022459	0.8483294056882922	0.012683411732870457	0.5134297174895874	0.44716596185344537
1014-2-694.jpg	Malus_spp	30.783	Malus domestica	0	2624	5304	2695.5	711.5	zz	-0.0426313	-0.0939269	68.19555642375545	149.63536642033566	4967.222247948812	0.8054908996352886	0.012359748192423229	0.489451	0.455633
1014-2-695.jpg	Malus_spp	40.303	Malus domestica	0	6595	3288	6594.5	8407.5	zz	-0.0295996	-0.0968824	58.095950169134824	127.29466373268781	3796.3342445862945	0.825783	0.00835184	0.5107121658113902	0.45997049874492063
1014-2-696.jpg	Malus_spp	38.054	Malus domestica	0	1360	3840	823.5	8567.5	zz	0.039396974362793206	-0.0335898	55.07736139117087	125.22006741009304	4016.0652197895106	0.8575632044192282	0.0211829	0.5332492562677689	0.4419967801602634
1014-2-697.jpg	Malus_spp	31.55	Malus domestica	0	4196	4020	3979.5	8595.5	zz	-0.0256511	-0.0824648	64.1222	145.1376429081286	4851.494974415982	0.8510191633375496	0.00223514	0.5309957803501487	0.43932771231323353
1014-699.jpg	Malus_spp	40.248	Malus domestica	0	2440	5384	2855.5	367.5	zz	0.022206869293559296	-0.0756833	59.34909410456159	125.04721526884954	3792.98	0.8398119881118358	0.00657744	0.5319194458054705	0.4704679621645824
1014-701.jpg	Malus_spp	40.228	Malus domestica	0	3839	3788	4182.5	8563.5	zz	0.0195955	-0.108083	61.58198422419072	119.11221533680244	3798.7139352081576	0.8452059567763625	0.015342779140769248	0.548771	0.5169229542516837
1014-702.jpg	Malus_spp	31.277	Malus domestica	0	1224	4084	975.5	8715.5	zz	-0.0274286	-0.0734891	62.23413636198122	148.42940853248376	4880.58	0.8408712420049576	0.00921765	0.5070087299429992	0.41826951923894656
1014-703.jpg	Malus_spp	30.632	Malus domestica	0	6851	4328	6818.5	8735.5	zz	-0.0211753	-0.0869119	64.1154	144.087	4991.558195632417	0.8444429769329155	0.00483362	0.5190756220765288	0.44673870747489014
1023-706.jpg	Malus_spp	25.743	Malus domestica	0	6348	2560	2131.5	687.5	zz	-0.0875833	-0.0329176	64.34797501665047	179.06195723459328	5938.18	0.8233329889554026	0.019639806415093018	0.44045860144479027	0.36029164886299475
1023-707.jpg	Malus_spp	20.84	Malus domestica	0	376	6176	1543.5	1583.5	zz	-0.133756	-0.011819	68.8856	227.42418008936926	7350.213933424093	0.7761433410918793	0.00346445	0.36895390326048483	0.2996111980014624
1023-708.jpg	Malus_spp	14.078	Malus domestica	0	5939	5514	7498.5	2267.5	zz	-0.114511	-0.0414426	91.31096111844698	256.3377366090931	10907.671563773416	0.7738037690970474	0.00367583	0.4131036001331473	0.36081143777832575
1023-709.jpg	Malus_spp	15.542	Malus domestica	0	2124	5844	3467.5	2627.5	zz	-0.0670803	-0.0588733	86.40580565188435	224.45208769069495	9865.67	0.8098930029673868	0.018374549792645918	0.45928598478043214	0.38919890369751065
1023-710.jpg	Malus_spp	17.19	Malus domestica	0	4191	6372	4826.5	2675.5	zz	-0.0912748	-0.0630287	87.1203	218.56418050371866	8895.760561664589	0.7822065149248267	0.00497334	0.43682038103732257	0.40000186084982736
1023-711.jpg	Malus_spp	23.022	Malus domestica	0	3764	4408	2499.5	9047.5	zz	-0.123883	-0.0174327	65.20477416882605	208.84058127172742	6651.236407895107	0.7963083565585084	0.00685721	0.3979074453913076	0.30911197125243495
1023-712.jpg	Malus_spp	17.682	Malus domestica	0	7043	4598	6616.5	8725.5	zz	-0.120112	-0.0336728	81.6959	234.76892914096192	8672.064274052158	0.7537092285873798	0.00904931	0.38057016240047464	0.34776680210674543
1029-2-727.jpg	Malus_spp	26.936	Malus domestica	0	1088	5908	1183.5	1203.5	zz	-0.0851852	-0.0553788	65.44258191369104	174.6275056825476	5672.966039507126	0.8080096269834063	0.00398427	0.44795231811841957	0.3745845301845007
1029-2-728.jpg	Malus_spp	19.323	Malus domestica	0	3965	5304	3988.5	1223.5	zz	-0.104355	-0.05207	77.9375	211.1285397837579	7939.448104576673	0.7816002363061634	0.00637268	0.43133572784793567	0.37272379442743175
1029-2-729.jpg	Malus_spp	21.551	Malus domestica	0	5909	5342	6130.5	1417.5	zz	-0.0487264	-0.0685309	76.59998976492034	183.05354659047794	7102.482069875114	0.8265891881708083	0.011588913534592953	0.4889023985110801	0.41660638916292325
1029-2-730.jpg	Malus_spp	25.304	Malus domestica	0	6665	4228	6466.5	8487.5	zz	-0.0547007	-0.0735944	68.96799745961229	168.5631252203477	6041.236749533098	0.8251085172105163	0.017571276172294866	0.4890936222131236	0.4157155361803818
1029-2-731.jpg	Malus_spp	26.468	Malus domestica	0	2380	4294	2007.5	8705.5	zz	-0.0354054	-0.0669352	68.81090468186544	167.5331775925439	5784.789628206985	0.8216473194814518	0.00736301	0.47618188743836376	0.4109523568080842
1029-2-732.jpg	Malus_spp	22.95	Malus domestica	0	4913	4544	4528.5	8851.5	zz	-0.073224	-0.0633635	75.25913864038733	188.82222091098686	6668.919991674833	0.7858850519555419	0.00605835	0.44346	0.4049112014799684
1029-734.jpg	Malus_spp	20.439	Malus domestica	0	3084	5166	3419.5	1187.5	zz	-0.101935	-0.0690564	79.73495493425933	195.74082554087934	7491.182830028469	0.7605667610860588	0.0368822	0.4374465785042522	0.4079833559716714
1029-735.jpg	Malus_spp	25.931	Malus domestica	0	6233	5742	6052.5	1277.5	zz	-0.0571779	-0.0465691	66.23396489136556	172.5579890018675	5908.222022290807	0.8205233299350865	0.023505193634496557	0.4704909035886538	0.38385632980205003
1029-736.jpg	Malus_spp	26.248	Malus domestica	0	1408	4062	1607.5	8461.5	zz	-0.0520741	-0.0506815	67.3274	167.98347132671796	5824.872542736586	0.839232	0.0172008	0.4815823951519391	0.39609797854320705
1029-737.jpg	Malus_spp	24.166	Malus domestica	0	4385	4096	4822.5	8233.5	zz	-0.069152	-0.0929769	76.67593613579228	172.05248388281098	6334.292401730083	0.7598215461968573	0.031799205651172016	0.45862578764165485	0.44630511260891575
1031-2-474.jpg	Malus_spp	21.687	Malus domestica	0	3284	1248	6867.5	1191.5	zz	0.00904409	-0.0983683	79.66927517829691	165.48807501482887	7064.6385477458825	0.845477	0.00733632	0.5483285936612259	0.48286
1031-2-475.jpg	Malus_spp	27.532	Malus domestica	0	1840	5650	1655.5	1897.5	zz	0.0877328	-0.0656843	71.63427598535233	136.8263714132155	5547.565904651361	0.8928458827970465	0.00980939	0.614439	0.5272554162003142
1031-2-476.jpg	Malus_spp	25.171	Malus domestica	0	3973	5982	3810.5	2069.5	zz	0.00111099	-0.0888766	73.55264147616363	155.993	6079.047016250668	0.8456080600870882	0.00544185	0.5404964718797034	0.476059
1031-2-477.jpg	Malus_spp	25.192	Malus domestica	0	6426	5644	6557.5	2139.5	zz	0.0772529	-0.0707335	73.83885074362965	139.0793231242879	6063.056522595696	0.9134267871854911	0.010595462039581956	0.6294753402125428	0.5279225570120522
1031-2-478.jpg	Malus_spp	20.187	Malus domestica	0	1122	5080	905.5	8871.5	zz	-0.0584659	-0.0679976	77.52470436799062	188.77809450629928	7582.138392213266	0.8154106175492113	0.0023867	0.4888055804431815	0.41882935442077335
1031-2-479.jpg	Malus_spp	19.421	Malus domestica	0	3083	5120	2800.5	8629.5	zz	-0.0186103	-0.0965451	86.12860273501772	181.67116323257466	7874.61	0.8118201804700771	0.013398912642436958	0.5126572753258716	0.4714644932980823
1031-483.jpg	Malus_spp	20.867	Malus domestica	0	6288	6658	5291.5	3183.5	zz	-0.0507488	-0.0874298	80.4815	175.47525649437662	7332.396706822794	0.8360173021100299	0.023624364075703595	0.5288750681364001	0.45038
1031-484.jpg	Malus_spp	17.626	Malus domestica	0	2045	7936	3040.5	4593.5	zz	-0.0378441	-0.0939931	89.79336046879135	198.05805692055463	8663.862593193538	0.821448	0.00449938	0.5010721497820546	0.45568983028442855
1035-740.jpg	Malus_spp	15.466	Malus domestica	0	5917	1848	1739.5	2183.5	zz	-0.156639	0.0124137	75.8716	271.0193793966117	9920.561233820627	0.8050188132487958	0.00365678	0.3625237737906901	0.2788732752787641
1035-741.jpg	Malus_spp	16.136	Malus domestica	0	588	5448	1331.5	2421.5	zz	0.018695657427899238	-0.0660328	87.37085919652318	193.69575497213268	9492.84	0.8765784385740856	0.012456145450709874	0.5694649592635005	0.4409301703208111
1035-742.jpg	Malus_spp	13.187	Malus domestica	0	3985	6220	5064.5	2703.5	zz	-0.145372	-0.0121598	89.35998819663769	278.6745272885163	11629.917318023741	0.7380554132500563	0.034551355349316804	0.368416	0.3097356093225265
1035-744.jpg	Malus_spp	16.411	Malus domestica	0	1800	6320	3279.5	2943.5	zz	-0.100798	-0.0382535	82.04306553803627	224.66608811187965	9347.903111265041	0.799584	0.00742269	0.42687265876994573	0.36728496894168444
1035-748.jpg	Malus_spp	14.983	Malus domestica	0	2848	5558	3393.5	9145.5	zz	-0.103088	-0.0247027	83.22614820637692	242.26127739852575	10251.492729881778	0.8447968636442883	0.00649204	0.44331881584175337	0.34869797891915033
1037-2-531.jpg	Malus_spp	22.804	Malus domestica	0	5769	5760	5204.5	1313.5	zz	-0.110052	-0.00864147	58.634859896431976	196.9732556066972	6709.248460665811	0.8695142609432022	0.00593503	0.44765029885643676	0.3055117343498862
1037-2-533.jpg	Malus_spp	24.416	Malus domestica	0	6558	4142	6893.5	8245.5	zz	-0.00968733	-0.0468172	71.16130379773227	168.86892920907826	6267.304589893203	0.841785	0.00271334	0.4999596383806715	0.4228962039680309
1037-2-534.jpg	Malus_spp	23.973	Malus domestica	0	4161	4406	3590.5	8509.5	zz	-0.0247831	-0.0361102	67.8565	173.3271103128852	6376.285435872152	0.8583202045422238	0.00293325	0.5053924387509513	0.3955810153000689
1037-537.jpg	Malus_spp	21.617	Malus domestica	0	4329	5490	4466.5	1095.5	zz	-0.12752	-0.0246263	65.73669349565878	203.64561628935985	7088.742972316453	0.8257347286968684	0.00625903	0.430759	0.3248212233652458
1037-538.jpg	Malus_spp	27.971	Malus domestica	0	1722	3668	1025.5	8611.5	zz	-0.111196	-0.0216947	57.21118260192583	178.36162083668523	5471.346952350461	0.843599	0.00538065	0.4416422421996322	0.31661116651602594
1037-539.jpg	Malus_spp	29.931	Malus domestica	0	5895	4022	5024.5	8947.5	zz	-0.0832765	-0.0246754	58.34351900905722	167.1197785645141	5105.586292308057	0.8614219532514857	0.00356555	0.4654484511773926	0.35726471978984037
1037-540.jpg	Malus_spp	30.276	Malus domestica	0	3615	4050	3146.5	8943.5	zz	-0.0547174	-0.0239378	57.60617430275917	162.35301926041535	5049.817894407315	0.8693412678325672	0.027203442001711497	0.47162121110649025	0.3519037490834693
1037-541.jpg	Malus_spp	22.862	Malus domestica	0	7416	4222	7091.5	8671.5	zz	-0.0956077	-0.0311698	67.62810256715608	195.03141411158663	6691.202520505525	0.8318525506641954	0.00412727	0.44308311130051065	0.3498992007043574
1042-287.jpg	Malus_spp	20.923	Malus domestica	0	3273	8117	4136.5	3542.5	zz	-0.15074	-0.00707227	72.06717081148426	222.72086331193958	7346.110865748487	0.7398567221378518	0.0386372	0.3572994773023699	0.32825910574278067
1042-289.jpg	Malus_spp	14.113	Malus domestica	0	4286	7874	3799.5	3811.5	zz	-0.169879	0.0214278	87.84642184837546	290.0812871646726	10905.035145527683	0.7155749933815877	0.034530778279776714	0.3249832989711646	0.3027298349377297
1042-291.jpg	Malus_spp	14.097	Malus domestica	0	4404	7576	3855.5	3881.5	zz	-0.155227	-0.0289064	93.86059330294842	265.2718617619159	10953.9	0.7341142455594778	0.024692537904145943	0.37784726441299205	0.3517610738740216
1042-293.jpg	Malus_spp	11.604	Malus domestica	0	3966	7460	4133.5	4381.5	zz	-0.118504	-0.046988	100.00844773910592	266.75189073228694	13331.743444874883	0.7784672614418033	0.0102376	0.44022671386271484	0.3764180267828684
1042-295.jpg	Malus_spp	12.347	Malus domestica	0	4048	7708	4023.5	4223.5	zz	-0.131056	-0.0012867	93.0526	283.1471548436782	12495.950074452907	0.7741131084655116	0.0227853	0.3817595229595473	0.3289456104391545
1042-297.jpg	Malus_spp	10.047	Malus domestica	0	4296	4238	4523.5	7463.5	zz	-0.142689	0.017628889800644927	97.21190521225168	321.9854537191926	15460.166730750352	0.7669829063377117	0.048664799243601016	0.3754022707870282	0.30291114902048205
1042-299.jpg	Malus_spp	14.55	Malus domestica	0	5310	4108	3179.5	7499.5	zz	-0.16227	0.016087470241403935	77.76078124590964	276.8774460989916	10648.701278516091	0.7806241292932088	0.017779690996582435	0.3569965788216377	0.2803260615861555
1042-303.jpg	Malus_spp	16.834	Malus domestica	0	3960	3736	4697.5	7861.5	zz	-0.158792	0.00180985	80.13938483333845	252.65453758729092	9180.822172958404	0.7153948839671662	0.0870692	0.3478557818829123	0.3183291867859919
1042-305.jpg	Malus_spp	10.922	Malus domestica	0	4456	4342	3839.5	7401.5	zz	-0.079167	-0.00321955	103.01878319775182	285.914	14179.16361806728	0.7748155245189251	0.022863375077011514	0.4072360390864648	0.3601728133638259
1042-307.jpg	Malus_spp	12.749	Malus domestica	0	3958	3993	3549.5	7430.5	zz	-0.136552	-0.0112833	101.14685119075631	271.9910688659191	12148.679175356403	0.6913598349818362	0.12349919139858309	0.3534751503067342	0.38749738620461865
1044-11.jpg	Malus_spp	17.22	Malus domestica	0	4004	3728	4031.5	7949.5	zz	-0.0949465	0.019496038654350307	73.14354323927634	245.2154468156619	8963.034520994872	0.7937580281283918	0.015247465355866671	0.3819524701112134	0.2988148162687124
1044-13.jpg	Malus_spp	16.695	Malus domestica	0	4478	3830	3677.5	7878.5	zz	-0.112374	-0.00078406	77.023	247.49116114774463	9182.397889629006	0.7949130378939738	0.0172629	0.379622	0.3173263539519042
1044-15.jpg	Malus_spp	21.194	Malus domestica	0	4390	3632	3555.5	8075.5	zz	-0.106913	-0.00435729	67.09960551048994	213.83976749510003	7261.525378203951	0.8067189397965344	0.037052751299105444	0.40200367772262324	0.3091134573068301
1044-17.jpg	Malus_spp	21.142	Malus domestica	0	4394	3630	3547.5	8067.5	zz	-0.103729	-0.0115849	67.63143767949973	213.83420963015504	7266.865911723115	0.8090000575103322	0.026405201636692226	0.3997078431993022	0.30564184288040636
1044-2-750.jpg	Malus_spp	16.091	Malus domestica	0	5912	1838	6095.5	5907.5	zz	-0.139303	-0.0159921	77.50453088279772	253.31772775358777	9534.841183416545	0.7803067716693155	0.0029563	0.38191594167865345	0.3079535165800308
1044-2-751.jpg	Malus_spp	19.015	Malus domestica	0	4078	7672	4149.5	3375.5	zz	-0.133241	-0.0238575	72.73201646739017	225.90740279423167	8039.065482186619	0.7864468117568449	0.00802064	0.3919162761989476	0.3120153718576818
1044-2-752.jpg	Malus_spp	18.175	Malus domestica	0	1820	4086	1811.5	8084.5	zz	-0.0854845	-0.0152169	74.96158786119773	220.05748627333966	8424.292582601309	0.8225193207779199	0.017707462137427868	0.4285511891545627	0.33506431869572656
1044-5.jpg	Malus_spp	18.883	Malus domestica	0	4044	7936	4031.5	3767.5	zz	-0.0953826	-0.0284236	77.31259301678162	221.21138614303356	8127.329649931751	0.78899	0.011567047738029645	0.4089300577144657	0.34950250456294035
1044-7.jpg	Malus_spp	18.324	Malus domestica	0	3762	8181	4385.5	3530.5	zz	-0.144775	0.011084037483049055	71.28754664980605	256.6748557363328	8374.609332989901	0.7736491378711898	0.00332866	0.3409894719332215	0.2790521534679832
1044-9.jpg	Malus_spp	19.973	Malus domestica	0	4160	8000	4623.5	3675.5	zz	-0.106054	0.00311221	68.40310651373426	218.14200837983844	7700.906871574465	0.8204888277093035	0.044465914469648156	0.40536134538776164	0.31509962748476633
1046-547.jpg	Malus_spp	16.522	Malus domestica	0	4350	1380	7331.5	1049.5	zz	0.0178073	-0.0996667	91.75761247030636	182.45635696908715	9295.655586444307	0.8616804787167647	0.015255976873646234	0.5793594178557044	0.49901745379451745
1046-548.jpg	Malus_spp	11.127	Malus domestica	0	5501	2298	2452.5	1967.5	zz	-0.101118	-0.0419614	99.09367020759666	276.18283267887387	13818.076534661464	0.8185906014128483	0.0024334	0.45169995336128976	0.35623882012842656
1046-549.jpg	Malus_spp	15.114	Malus domestica	0	1330	6078	1537.5	2795.5	zz	-0.0574324	-0.0689076	87.19250731541871	218.6059216072347	10139.080056292005	0.8310495946961004	0.010704226796376039	0.49440462941667207	0.3991065157502763
1046-550.jpg	Malus_spp	13.234	Malus domestica	0	4607	5204	2666.5	3007.5	zz	-0.0602469	-0.103498	109.43322523470795	223.43058376891594	11577.334030847705	0.7651133221733565	0.055318526557674996	0.4790005123508222	0.4886103049470214
1046-551.jpg	Malus_spp	14.313	Malus domestica	0	5425	6014	5720.5	3027.5	zz	0.013645076184505178	-0.0641491	97.8813	209.87828023500754	10708.255606587976	0.8418460216382202	0.00955744	0.5346173036833513	0.46810344244081314
1046-552.jpg	Malus_spp	11.476	Malus domestica	0	6918	6048	7217.5	3227.5	zz	-0.0243271	-0.0710463	107.52713989234599	247.16112648666723	13357.717315401882	0.8190643448950097	0.00939861	0.4920192185243244	0.4329638121963165
1046-553.jpg	Malus_spp	17.831	Malus domestica	0	412	5346	2003.5	8877.5	zz	-0.0970912	-0.0508389	80.6984	217.24563251914935	8603.328260925831	0.8019457000599114	0.00157262	0.45038294781338806	0.3702717083910517
1052-2-20.jpg	Malus_spp	26.906	Malus domestica	0	5364	7876	3809.5	3727.5	zz	-0.0927236	-0.0340528	65.90232090100933	167.65371553921025	5687.231459466508	0.7683564778256134	0.1211077968988492	0.4093451935717525	0.4038576747930846
1052-2-22.jpg	Malus_spp	31.51	Malus domestica	0	4538	8050	4189.5	3633.5	zz	-0.0430399	-0.104064	66.59412207548627	140.87233157839802	4854.690193441929	0.8150306765793254	0.038928995708731796	0.5062011012380427	0.46851965065314977
1052-2-24.jpg	Malus_spp	24.235	Malus domestica	0	3272	3412	4285.5	8273.5	zz	-0.147007	-0.0203915	66.54280294926345	205.34390229183083	6317.156969770789	0.7406768642195496	0.0181236	0.3601020757347171	0.3269908995459766
1052-2-26.jpg	Malus_spp	31.115	Malus domestica	0	3962	3620	3409.5	8109.5	zz	-0.0174153	-0.0420813	63.95068822983204	146.54974080809438	4922.608706939267	0.8306639664286324	0.0577773	0.48153786147005734	0.4398487065831984
1052-29.jpg	Malus_spp	26.147	Malus domestica	0	4122	8374	4787.5	3337.5	zz	-0.111807	-0.0117051	66.45299464233028	194.48448170457857	5862.501872543944	0.7524683568332606	0.0227047	0.36393092325428544	0.341075
1052-31.jpg	Malus_spp	26.071	Malus domestica	0	4534	8004	4437.5	3663.5	zz	-0.0347704	-0.0524356	68.45129640573923	166.5477103122002	5861.640858985251	0.8385791473269939	0.027626885079680384	0.49104259481145984	0.4135142859665308
1052-33.jpg	Malus_spp	22.528	Malus domestica	0	4218	8048	4019.5	3637.5	zz	-0.102556	-0.0366971	70.59865516655674	196.3192700320073	6810.772162187379	0.8135145059354719	0.00977286	0.42597915838339395	0.3595749995920455
1052-35.jpg	Malus_spp	26.111	Malus domestica	0	4189	3342	3948.5	8387.5	zz	-0.112492	-0.0213073	65.99961985640266	194.27141453545963	5887.8222996038385	0.7586852037013665	0.002677	0.38235676649225164	0.34126034417309775
1052-37.jpg	Malus_spp	30.171	Malus domestica	0	3774	3292	3893.5	8399.5	zz	-0.0905758	-0.0243762	59.3385	169.58130511558642	5063.227049343055	0.8125067591428516	0.017208332335287086	0.4329705096754123	0.35021435626720915
1052-39.jpg	Malus_spp	28.498	Malus domestica	0	3432	3356	3895.5	8339.5	zz	-0.124715	-0.0348842	61.68166134902519	176.03453936044008	5385.582461508224	0.7793033162885729	0.046609473558980756	0.3955713882747722	0.34802526568169145
1055-2-567.jpg	Malus_spp	17.824	Malus domestica	0	6552	5422	6101.5	1591.5	zz	-0.0921985	-0.0352786	79.1643	216.7521468867648	8587.501412390731	0.8226771355906275	0.012087981029924371	0.4452958016642643	0.3643133270477953
1055-2-568.jpg	Malus_spp	17.838	Malus domestica	0	3243	5872	3146.5	1955.5	zz	-0.103431	-0.0347333	75.93061989711052	219.99357562749992	8576.260518922936	0.8282910055877768	0.025033681807592675	0.4393201213420276	0.3469399417862477
1055-2-569.jpg	Malus_spp	21.485	Malus domestica	0	4773	4188	5150.5	7899.5	zz	-0.0100962	-0.0643428	75.08573376244868	173.82814777841693	7120.6	0.8606487991519457	0.028547840875216706	0.5382802245655728	0.4331340102629606
1055-2-570.jpg	Malus_spp	18.448	Malus domestica	0	2064	4536	1991.5	8255.5	zz	-0.0942263	-0.0464745	76.90878230641452	201.6536479253773	8279.1	0.803468	0.058448482437933505	0.46145774546207796	0.3803849157157048
1055-572.jpg	Malus_spp	19.608	Malus domestica	0	4779	4598	4286.5	653.5	zz	-0.093945	-0.0227504	69.92293866578305	202.87713205162402	7814.672620909056	0.8108187531162209	0.0925237	0.43148355646458775	0.3405698621533557
1055-573.jpg	Malus_spp	18.062	Malus domestica	0	6627	4472	6410.5	971.5	zz	-0.0512583	-0.0449454	79.16608053811035	194.34559360005926	8482.94	0.8382040676380739	0.0667107	0.48751409452079447	0.39570035441835466
1055-574.jpg	Malus_spp	17.736	Malus domestica	0	1866	5300	2033.5	1729.5	zz	-0.0436987	-0.0497155	79.66191404836277	201.64671356967625	8658.98	0.8552071289850873	0.011633697358616107	0.5015528452394292	0.40397519940323434
1055-575.jpg	Malus_spp	23.321	Malus domestica	0	7062	4478	6725.5	8421.5	zz	-0.0317435	-0.058501	74.04001891493863	169.7705054416318	6548.965890963562	0.8400313983580852	0.043043	0.5143204768956844	0.43953929016466015
1055-576.jpg	Malus_spp	22.37	Malus domestica	0	4167	4654	4196.5	8343.5	zz	0.010766646987445087	-0.0423293	71.97383972148339	164.79904479134274	6838.820953955874	0.8849547281669807	0.0343346	0.5506307891822028	0.4395539151275908
1064-591.jpg	Malus_spp	13.72	Malus domestica	0	4089	1146	7634.5	1151.5	zz	-0.0862903	-0.02843	92.59551890169605	259.0299728013133	11164.790899717016	0.791287	0.010220833344943893	0.4231169916321236	0.35923613709266083
1064-592.jpg	Malus_spp	13.945	Malus domestica	0	6281	2430	2758.5	2015.5	zz	-0.131044	-0.0472608	95.18064790799814	254.54104710995543	10994.330120679922	0.7523476956924144	0.00483572	0.4074896811236386	0.3733157998577873
1064-593.jpg	Malus_spp	12.876	Malus domestica	0	7164	6204	7085.5	2747.5	zz	-0.13314	-0.0214412	93.24373519247268	268.9452278863188	11929.411732671782	0.7894549169255596	0.011598870875900004	0.40980744486558984	0.3467309407672832
1064-594.jpg	Malus_spp	14.028	Malus domestica	0	1504	5768	1267.5	2979.5	zz	0.014945487892681505	-0.130777	107.07365656145534	200.67841121139705	10946.68948099739	0.8048872858515743	0.00409367	0.5255310284681125	0.5354247869274608
1064-595.jpg	Malus_spp	14.683	Malus domestica	0	5283	6604	5420.5	3159.5	zz	-0.0732995	-0.0705311	98.4355	234.78586512215207	10427.674583566375	0.7529589136968005	0.00443486	0.43406972399031063	0.42126426924412985
1064-596.jpg	Malus_spp	18.619	Malus domestica	0	3731	6690	3388.5	3269.5	zz	-0.0443837	-0.106684	87.28415670136675	184.99798183404167	8214.780507572927	0.7989815760873634	0.00479271	0.5087659817387892	0.4726954915738059
1064-597.jpg	Malus_spp	13.464	Malus domestica	0	4781	5426	4652.5	8875.5	zz	-0.114094	-0.0428533	93.53621867033871	256.67676608428684	11411.557543661445	0.7867698840346097	0.00758671	0.4224260935049314	0.36113208209666264
1064-598.jpg	Malus_spp	13.023	Malus domestica	0	2586	5460	2593.5	8959.5	zz	-0.113536	-0.0242582	93.75748780624687	268.5427739496117	11763.699606455863	0.7873231874823617	0.025774593414863402	0.41107531026459415	0.35269111847660206
1064-599.jpg	Malus_spp	15.295	Malus domestica	0	6865	5576	6424.5	9037.5	zz	-0.116328	-0.060982	91.31005752562584	228.19844216903095	10048.239903671667	0.7773103942346933	0.00929404	0.4466043466040912	0.40198513608585307
1067-2-602.jpg	Malus_spp	23.577	Malus domestica	0	6192	5742	6431.5	1289.5	zz	-0.0730235	-0.0401682	66.66315853444218	189.28873200137497	6495.783414366655	0.8345258361850966	0.00384393	0.45280886693049943	0.35549479978846593
1067-2-603.jpg	Malus_spp	26.848	Malus domestica	0	4007	6162	4204.5	1393.5	zz	-0.0966803	-0.0477246	64.60020116467567	177.78614062541953	5686.674975056318	0.8103446920050342	0.00297953	0.4431584413824398	0.35801231453180227
1067-2-604.jpg	Malus_spp	28.695	Malus domestica	0	2046	5434	1331.5	1483.5	zz	0.030467936689993213	-0.078925	67.74359881486107	139.97109691973282	5327.236162786954	0.8688366071376257	0.0146259	0.5645361697621001	0.47555
1067-2-605.jpg	Malus_spp	22.768	Malus domestica	0	3466	4552	3117.5	8873.5	zz	-0.0725142	-0.0421719	70.32271636941186	190.73470115823918	6718.292545202188	0.8362469285473846	0.00357462	0.462154	0.36790458536650916
1067-2-606.jpg	Malus_spp	22.124	Malus domestica	0	7110	4628	7379.5	8771.5	zz	-0.0546902	-0.0368957	71.33450719651353	187.37493111168408	6924.407336092554	0.8529577329413354	0.010492559769447924	0.48392243110183764	0.38039333405303716
1067-2-607.jpg	Malus_spp	24.916	Malus domestica	0	1132	4666	963.5	8657.5	zz	0.0228497	-0.0675428	76.3326	160.48761428205347	6129.979054453317	0.8485801919750935	0.00453436	0.5348124910219451	0.47664435115910064
1067-2-608.jpg	Malus_spp	24.193	Malus domestica	0	5117.5	4911.5	4865.5	8701.5	zz	-0.00143469	-0.0856094	72.76199792504283	157.12026552639043	6324.326123692095	0.8487723168299888	0.026824581199896478	0.5457803203846704	0.47159494894688697
1067-610.jpg	Malus_spp	29.067	Malus domestica	0	6396	3088	5975.5	7777.5	zz	-0.0554501	-0.0525746	62.574141108963545	161.88987658343427	5265.503504537279	0.8170815627072366	0.00566509	0.48316792988890245	0.39477658993280496
1067-611.jpg	Malus_spp	21.502	Malus domestica	0	4133	3704	4208.5	7681.5	zz	-0.0386139	-0.042747	77.1591	185.3087524458941	7130.967464395333	0.8499505431490305	0.014801991869197303	0.49865598552381674	0.4171082121896261
1067-612.jpg	Malus_spp	26.726	Malus domestica	0	1829	3762	1822.5	8257.5	zz	-0.0731084	-0.0669759	68.14096677419802	168.59770079492264	5713.195252243197	0.8170260705658123	0.00285981	0.47670438986798414	0.400994
1069-614.jpg	Malus_spp	17.56	Malus domestica	0	4074.5	1043.5	7680.5	1163.5	zz	-0.0619588	-0.0823536	87.85184386102344	205.69501643949604	8722.850617077434	0.7936928761770282	0.00518222	0.4828428304845868	0.4274935512847732
1069-615.jpg	Malus_spp	15.123	Malus domestica	0	6023	2310	2776.5	1589.5	zz	-0.0750241	-0.0779158	90.55421899324716	219.91997103258458	10090.61042512022	0.8036585051930297	0.00948018	0.4870110271514718	0.4082554096960562
1069-616.jpg	Malus_spp	18.756	Malus domestica	0	690	5632	1127.5	2127.5	zz	-0.0281296	-0.0933964	82.59025240269901	188.60148654748383	8158.003901176504	0.8417711244180969	0.00143933	0.5266504456000956	0.43935692750486843
1069-617.jpg	Malus_spp	17.81	Malus domestica	0	3715	5562	5358.5	2429.5	zz	-0.0481288	-0.0694728	84.0897	199.39038207666206	8602.513837853447	0.8595241422614254	0.00600432	0.5084024287216852	0.42468026893270827
1069-618.jpg	Malus_spp	15.324	Malus domestica	0	2581	6116	2712.5	2557.5	zz	-0.0801413	-0.0582527	89.02376003445389	232.87	9995.028839059174	0.7926527887722159	0.001497	0.4463316270431012	0.37913440278208316
1069-619.jpg	Malus_spp	13.582	Malus domestica	0	5550	5740	7349.5	3099.5	zz	-0.125676	-0.0648038	98.1459	236.38812819791696	11319.372569311025	0.7837237453934904	0.031726	0.4477693097277633	0.4144162973796411
1069-620.jpg	Malus_spp	21.803	Malus domestica	0	1470	4718	1253.5	8897.5	zz	-0.0742822	-0.0287241	70.08415158893459	191.84939302348363	7018.559720123187	0.8445298570536358	0.010788362442063118	0.4727457463154735	0.36494619140196394
1071-44.jpg	Malus_spp	12.812	Malus domestica	0	4204	7114	4379.5	4493.5	zz	0.0482167	-0.114583	112.66696856606774	210.74776666515783	11987.57563037984	0.8348193305909941	0.0336568	0.543538	0.5369432092624699
1071-46.jpg	Malus_spp	12.135	Malus domestica	0	3840	7400	4541.5	4273.5	zz	-0.0957237	-0.0358334	99.11320495741296	265.26012663447267	12694.177978114225	0.7794903937818214	0.0257535	0.4305388693871007	0.37661737424459596
1071-48.jpg	Malus_spp	16.291	Malus domestica	0	4326	7324	4061.5	4371.5	zz	0.00836243	-0.138397	97.66810639929636	182.82607915477712	9408.109966039192	0.8080905983728702	0.00563374	0.5289988177113395	0.5376842406606155
1071-50.jpg	Malus_spp	18.203	Malus domestica	0	4006	7464	4299.5	4337.5	zz	0.011463084674932051	-0.117789	88.7903	172.7570798260665	8467.147888097912	0.833903	0.00637051	0.5516878267376865	0.5145425585202436
1071-52.jpg	Malus_spp	17.998	Malus domestica	0	3692	7864	4093.5	3819.5	zz	-0.142927	-0.0342362	82.72412549600901	226.08071234954068	8527.629069115967	0.7492940473871044	0.037407082859918526	0.4011741339047571	0.3663418754941365
1071-58.jpg	Malus_spp	14.414	Malus domestica	0	4054	4116	3951.5	7431.5	zz	-0.102224	-0.0647639	101.34206726386651	233.7150959718977	10714.577139236033	0.7473570518406499	0.013316829903494887	0.43969870689527185	0.4394871588876122
1071-60.jpg	Malus_spp	14.089	Malus domestica	0	4186	4248	4221.5	7447.5	zz	-0.0367055	-0.0824312	100.27102620850525	227.4168293111765	10939.862976218574	0.7813578229075979	0.00685071	0.47956985806966984	0.44175369460951536
1076-2-761.jpg	Malus_spp	22.79	Malus domestica	0	4958	5054	5329.5	965.5	zz	-0.0469244	-0.00321387	69.05273823271844	181.13106794784008	6708.673276847461	0.8616423773928639	0.017696208762491655	0.48261014114614553	0.3927906351290393
1076-2-763.jpg	Malus_spp	26.429	Malus domestica	0	1244	3362	817.5	8233.5	zz	-0.0850834	0.0212068	59.47089193089956	185.22235508129575	5780.949791449122	0.8179266610463972	0.0561066	0.4065645689850939	0.3283560109856622
1076-2-765.jpg	Malus_spp	24.351	Malus domestica	0	6571	4472	6082.5	8767.5	zz	-0.0513849	-0.0165996	68.0417	179.05759533116532	6290.335158163216	0.8455183966418869	0.00911492	0.46121559169153964	0.3792437285160856
1076-767.jpg	Malus_spp	21.205	Malus domestica	0	2558	5144	2695.5	751.5	zz	-0.0735805	-0.0136855	70.04187649796106	207.15888163750697	7204.244918182027	0.8246186698723793	0.00598602	0.4300003210808603	0.3406300117315858
1076-768.jpg	Malus_spp	20.598	Malus domestica	0	4808	5416	5539.5	1319.5	zz	-0.0668269	-0.0116612	71.94806266182113	202.023	7422.407024887856	0.8476809952936123	0.025331018586965452	0.4455089290914887	0.35806003258419644
1076-769.jpg	Malus_spp	23.553	Malus domestica	0	6719	3760	5608.5	8181.5	zz	-0.0935196	-0.0079323	61.95419218768825	193.44157700659872	6509.671256221831	0.8351126219208806	0.0358941	0.4357853010796347	0.32224743026111397
1076-770.jpg	Malus_spp	24.744	Malus domestica	0	3976	3972	3675.5	8165.5	zz	-0.0536532	-0.0568851	68.78227152869104	170.0821978380026	6179.556384733645	0.8464132839181447	0.0240358	0.5002694853701548	0.3991377531651582
1076-771.jpg	Malus_spp	24.671	Malus domestica	0	1612	4164	1679.5	8469.5	zz	-0.0548322	-0.0489787	68.2233	174.57941617818352	6195.796980107669	0.8450864559289437	0.010202137015791073	0.49036	0.39243061593938444
1079-2-645.jpg	Malus_spp	33.74	Malus domestica	0	5833	5338	5988.5	619.5	zz	-0.0251343	-0.0253522	53.43005626783827	140.01117826956732	4522.715791481896	0.8762732498163934	0.026332926472912382	0.5245933121860911	0.38590084765829624
1079-2-646.jpg	Malus_spp	22.874	Malus domestica	0	1945	4754	3594.5	805.5	zz	-0.0800745	-0.0253984	66.39807892647806	187.1725346470331	6693.061388322385	0.8748907032143857	0.00996781	0.4863684455582545	0.35741363308036317
1079-2-647.jpg	Malus_spp	34.875	Malus domestica	0	7069	3372	7044.5	8523.5	zz	-0.0495037	-0.0194445	54.984412525595786	147.63429486553176	4380.596775894519	0.8646997238851711	0.00211141	0.4968045626818119	0.3712745495649109
1079-2-648.jpg	Malus_spp	29.758	Malus domestica	0	3574.5	3514.5	2764.5	8789.5	zz	-0.129485	0.00254189	57.06332198341451	179.4899497242544	5130.482124814764	0.8155836489933288	0.017014145839398424	0.4091144151566609	0.31662880543565375
1079-2-649.jpg	Malus_spp	22.372	Malus domestica	0	1231.5	4153.5	1123.5	8353.5	zz	-0.0410471	-0.00959476	66.11123625179734	187.75221386900853	6834.518575558206	0.8762292358111199	0.000676626	0.4877996223810348	0.34920557688381704
1079-2-650.jpg	Malus_spp	22.64	Malus domestica	0	5026	4448	4969.5	8475.5	zz	-0.0314011	-0.0260298	68.0202	178.15297224738558	6754.433231494855	0.8652922561580737	0.00318735	0.5106106483704718	0.3807799809090552
1079-652.jpg	Malus_spp	28.123	Malus domestica	0	3434	5446	2945.5	1057.5	zz	-0.0405318	-0.0599026	62.72232084650611	157.2129150607365	5430.991670139134	0.8576507436441977	0.00521959	0.513002	0.3963362875251713
1079-653.jpg	Malus_spp	26.669	Malus domestica	0	6543	5300	6416.5	1253.5	zz	0.0245936	-0.040869	66.17681996589721	151.78436465808852	5725.782339821802	0.8833020531236665	0.00751104	0.5516465016470221	0.4329681022424992
1079-654.jpg	Malus_spp	29.181	Malus domestica	0	4676.5	3317.5	4584.5	8017.5	zz	-0.0475382	-0.0225126	58.14836465054728	161.0455267053186	5239.320858805906	0.8839037979826859	0.00267029	0.506196	0.3634806899955325
1079-655.jpg	Malus_spp	25.521	Malus domestica	0	1652	3400	1611.5	8229.5	zz	-0.101764	-0.0165918	61.40080376501608	188.98843435654587	5990.856846772251	0.8372717658741748	0.00520899	0.43101662068428914	0.3291700107231587
1083-657.jpg	Malus_spp	13.343	Malus domestica	0	4083	210	7292.5	2003.5	zz	-0.133205	-0.00586032	89.7798	275.75199835235435	11527.677210527472	0.7533212521021276	0.0590327	0.37236237592240656	0.3055282031736653
1083-658.jpg	Malus_spp	11.532	Malus domestica	0	5462	1442	2557.5	1825.5	zz	-0.101482	-0.0703843	104.90928205138144	254.6382924231991	13334.62386851618	0.7856781953664013	0.00342393	0.45270339655590836	0.41230918175011794
1083-659.jpg	Malus_spp	16.625	Malus domestica	0	878	5374	1257.5	2031.5	zz	-0.042126	-0.0825858	87.43402878488304	202.51624373125986	9224.204251858871	0.830238	0.00910931	0.4950034252739012	0.4387479789384302
1083-662.jpg	Malus_spp	15.183	Malus domestica	0	2363	5882	3196.5	2545.5	zz	-0.115594	-0.0578217	90.34831499702992	226.36823070464473	10103.968000217807	0.7716523925720657	0.0227015	0.4223352366040151	0.3952787101357769
1083-664.jpg	Malus_spp	16.401	Malus domestica	0	5713	4970	4292.5	8719.5	zz	-0.108395	-0.00032771	75.6124	244.49876077651749	9337.280471059494	0.8534329272703893	0.011047005529875944	0.40996048653176087	0.31204509387651413
1083-665.jpg	Malus_spp	20.396	Malus domestica	0	3235	5028	3108.5	8869.5	zz	-0.018978	-0.0518643	80.23990364494806	188.66956644680536	7508.271710432135	0.8260522697522796	0.00480115	0.487819	0.4240885505528346
1083-666.jpg	Malus_spp	13.428	Malus domestica	0	7040	5306	6303.5	8569.5	zz	-0.099626	-0.0610096	92.62782641988053	249.32064949012164	11387.313407678157	0.8005813909805023	0.00966534	0.4347431562503555	0.37333957510848853
1085-2-67.jpg	Malus_spp	23.513	Malus domestica	0	4220	8066	4075.5	3585.5	zz	-0.107637	-0.0476587	70.74566640729199	192.14049164070485	6519.783795790281	0.7632398562659265	0.00775189	0.4137151837042903	0.3713385342672532
1085-2-69.jpg	Malus_spp	24.357	Malus domestica	0	3242	8104	4297.5	3563.5	zz	-0.120553	-0.0471114	74.56010386917796	191.48514050987632	6301.222213596106	0.7325155682739352	0.0472394	0.39517703171980856	0.3886705250968446
1085-2-71.jpg	Malus_spp	23.133	Malus domestica	0	4074	7962	4553.5	3717.5	zz	-0.105542	-0.0700822	77.41993706830144	184.64023394215852	6627.025130527094	0.7508211314619994	0.023075520155602925	0.42619721397036053	0.42349781174893597
1085-2-73.jpg	Malus_spp	27.194	Malus domestica	0	4228	3560	4279.5	8129.5	zz	-0.0679939	-0.0769057	73.77599565284173	168.39302266461593	5632.100216462277	0.7538188639476193	0.00451827	0.4343060019574664	0.43753556226864265
1085-2-75.jpg	Malus_spp	21.337	Malus domestica	0	4747	3741	4125.5	7948.5	zz	-0.128824	-0.0473452	75.94079767295923	199.6493696924007	7190.017046851106	0.7711426998832187	0.0387139	0.42800638126239327	0.38061814757664436
1085-2-77.jpg	Malus_spp	19.198	Malus domestica	0	4038	3494	4005.5	8201.5	zz	-0.147857	0.00948917	71.07235756781205	245.44531839199368	7972.568492433522	0.7483970696502181	0.011429747161299391	0.3493352590528401	0.2884611134856458
1085-80.jpg	Malus_spp	18.939	Malus domestica	0	4442	3698	3733.5	8005.5	zz	-0.129013	-0.0236551	74.6715	230.90743636370206	8122.057620018721	0.7856155218391773	0.00911968	0.38959632813835293	0.3215838220852401
1085-82.jpg	Malus_spp	19.448	Malus domestica	0	4428.5	3851.5	3996.5	7843.5	zz	-0.0916957	-0.0596176	79.52123035606078	206.00072246962424	7882.424826209433	0.789019	0.0047935	0.4433118582211169	0.3877618219186404
1085-84.jpg	Malus_spp	17.473	Malus domestica	0	4001.5	3537.5	4469.5	8159.5	zz	-0.174927	0.0158918	73.02447321407848	265.8613072000876	8799.168663864955	0.7349366941096247	0.024207305458953585	0.3313788420990192	0.27760394009071704
1085-86.jpg	Malus_spp	19.04	Malus domestica	0	2016	5153	6293.5	5926.5	zz	-0.155487	-0.0161376	71.66133693261352	230.5217522308456	8101.845199033152	0.7694822273518858	0.013089745062407877	0.3850637949533809	0.3129030319704357
1089-783.jpg	Malus_spp	10.415	Malus domestica	0	4769	1992	7378.5	767.5	zz	-0.108511	-0.0520581	109.82430806259947	277.2895435781174	14729.660413855687	0.7634644301901908	0.0498264	0.4371240535921756	0.39865330746758443
1089-784.jpg	Malus_spp	12.121	Malus domestica	0	5702	786	2659.5	1457.5	zz	-0.0973548	-0.0688384	108.64689483312081	257.93988671759564	12655.795817651786	0.7668056102235435	0.012489568251602703	0.4423908807168309	0.418553
1089-785.jpg	Malus_spp	11.23	Malus domestica	0	7159	5308	7222.5	2321.5	zz	-0.0833487	-0.068405	111.46628152985568	266.0238103549695	13646.458985138685	0.7537775917959812	0.0244293	0.4357327133980956	0.42069074744114904
1089-786.jpg	Malus_spp	13.664	Malus domestica	0	484	5764	803.5	2427.5	zz	-0.108571	-0.0583539	97.83409678636977	246.54460382404744	11217.79420224484	0.7643431570653956	0.032721120723809075	0.42546780342286505	0.39912162813228275
1089-787.jpg	Malus_spp	15.474	Malus domestica	0	4776	5830	5411.5	2425.5	zz	-0.0857899	-0.0715348	92.17883963866757	223.97809730761776	9907.851393112447	0.7877917176923195	0.0398397	0.454309	0.4119030774522885
1089-790.jpg	Malus_spp	11.112	Malus domestica	0	5438	5450	5393.5	8371.5	zz	-0.0758845	-0.0581118	101.25527402805255	263.48576702705435	13833.271679349244	0.8074161293908445	0.00451855	0.46230516731816657	0.3857167815914083
1089-791.jpg	Malus_spp	10.789	Malus domestica	0	6763	5630	6902.5	8585.5	zz	-0.0551209	-0.0449969	105.85068887093416	274.45968864186534	14220.305341646075	0.8254844789616222	0.0021841	0.4589493763067684	0.3856262492003094
1089-792.jpg	Malus_spp	13.869	Malus domestica	0	1458	5820	1157.5	8687.5	zz	0.0059492	-0.0858714	100.51141004538049	208.03979940550954	11028.235839779489	0.8447674903800729	0.0402255	0.5425236447183849	0.4848643735617212
1091-794.jpg	Malus_spp	14.73	Malus domestica	0	4666.5	629.5	7654.5	1205.5	zz	-0.0137552	-0.0885652	98.43249743333868	206.67328808670402	10414.518398658489	0.834737	0.00742186	0.5321516863721587	0.47677672056871695
1091-795.jpg	Malus_spp	15.028	Malus domestica	0	5616	2010	2487.5	1159.5	zz	-0.0599086	-0.0959378	98.90305030959479	216.06762602937468	10224.41967722139	0.7846110572006254	0.00455904	0.47140060192562233	0.4593737647655175
1091-796.jpg	Malus_spp	15.628	Malus domestica	0	6995	5708	6892.5	2101.5	zz	-0.078211	-0.0370316	85.04429058624703	231.07845386067936	9807.658576477319	0.8217035987352931	0.00763224	0.44812390333446056	0.36661278451094864
1091-797.jpg	Malus_spp	16.943	Malus domestica	0	3550	6062	3231.5	2177.5	zz	-0.0955111	-0.0285021	79.61265978921296	230.59917291243812	9046.541662902571	0.8266726651054782	0.00376299	0.42678130769060996	0.34272920318645295
1091-798.jpg	Malus_spp	16.764	Malus domestica	0	1374	5828	1553.5	2541.5	zz	-0.0383352	-0.0914403	91.45327100296399	196.8548456120734	9141.690527033294	0.7988220955627382	0.056001192730336345	0.47981092150808796	0.4665098544835804
1091-800.jpg	Malus_spp	21.781	Malus domestica	0	4526	4492	4735.5	8793.5	zz	-0.0939665	-0.0537347	75.33968329775209	197.76858161912992	7031.754744339734	0.7902019569092056	0.0441029	0.42238074717940544	0.37623992817877394
1091-801.jpg	Malus_spp	18.89	Malus domestica	0	2944	5162	2799.5	8744.5	zz	-0.045711	-0.0798741	84.692	190.40954582081872	8107.063077636994	0.8226872799721946	0.00224681	0.4968249815952177	0.4453038039287648
1091-802.jpg	Malus_spp	13.344	Malus domestica	0	6767	5270	6598.5	8497.5	zz	-0.100223	-0.0596423	94.70940676692169	241.8632126951748	11490.164939725772	0.7877359900583395	0.00828859	0.4458764228871926	0.39212231107928275
1097-101.jpg	Malus_spp	14.575	Malus domestica	0	4476	4090	3723.5	7613.5	zz	-0.0825934	-0.0377593	90.67	246.71851109475932	10544.300564668141	0.7968222531828506	0.022974803285525744	0.41870699641701403	0.36293483409163874
1097-103.jpg	Malus_spp	21.107	Malus domestica	0	4856	3786	3811.5	7897.5	zz	-0.0884874	-0.0584165	74.62570417001285	200.89715643461162	7288.401623359881	0.7882087798989078	0.00790031	0.4300121778132091	0.3651464265738679
1097-105.jpg	Malus_spp	22.482	Malus domestica	0	4040	3916	4763.5	7763.5	zz	-0.0312413	-0.0535771	74.3103	174.30587480391017	6808.47	0.8388175632407996	0.023271725399719473	0.48791380059635225	0.42465050769019225
1097-107.jpg	Malus_spp	18.474	Malus domestica	0	3204	4184	5043.5	7517.5	zz	-0.0657387	-0.0530837	88.51828105081083	206.29361768528298	8315.36	0.7652302265422891	0.0633296	0.43793902995701217	0.4293328520128051
1097-91.jpg	Malus_spp	16.785	Malus domestica	0	5847.5	7211.5	2368.5	4729.5	zz	-0.150141	0.00733822	79.85265187616498	256.30903949675815	9164.099746348802	0.7154981021281744	0.0769523	0.3389368744431856	0.31336459517242954
1097-95.jpg	Malus_spp	13.759	Malus domestica	0	3988	7506	4377.5	4189.5	zz	-0.0695217	-0.0564098	91.74148275827298	242.72480550632764	11147.228752201423	0.8220229663346955	0.00550947	0.46047331637894306	0.37916700384003554
1097-97.jpg	Malus_spp	18.149	Malus domestica	0	5090	7340	3175.5	4345.5	zz	-0.020927	-0.0755077	86.60959794519977	195.90713986932013	8463.421508353378	0.8219749566297234	0.00726869	0.4843833516685533	0.44249329916253494
1097-99.jpg	Malus_spp	18.041	Malus domestica	0	4862	7688	3597.5	3997.5	zz	-0.0959138	-0.0563465	83.75305844474534	216.44070460026762	8530.233324252069	0.7876708364873772	0.00499368	0.433471	0.3859273603776555
1100-677.jpg	Malus_spp	13.713	Malus domestica	0	6074	832	2387.5	1034.5	zz	-0.143306	-0.0114296	83.1759	269.5571520769967	11155.699647037545	0.7931994110327504	0.015832080640205862	0.39418626296576453	0.31002088594653715
1100-678.jpg	Malus_spp	15.455	Malus domestica	0	4070	1834	8015.5	1662.5	zz	-0.138649	-0.00129622	76.71452468619907	256.2150974338288	9924.274529541843	0.820325	0.00356113	0.39659441773735743	0.29779069094143734
1100-679.jpg	Malus_spp	11.327	Malus domestica	0	965	4935	918.5	1659.5	zz	-0.12818	-0.01932	92.65263105497718	289.1180260361168	13569.504314196296	0.8181674465314583	0.00314633	0.41437240946343173	0.3168925673314302
1100-680.jpg	Malus_spp	16.189	Malus domestica	0	3171	5439	2380.5	2055.5	zz	-0.0480358	-0.0608268	84.33095156321865	214.40420385648787	9462.081905786414	0.8213113576409957	0.017426136623021084	0.4712619457361308	0.39329988736040306
1100-681.jpg	Malus_spp	16.155	Malus domestica	0	4912.5	5998.5	4648.5	2142.5	zz	-0.115812	-0.032288	80.59514505310005	239.43079793270843	9489.708371231332	0.8037852024966043	0.00588351	0.4156586510660617	0.33558893715963306
1100-682.jpg	Malus_spp	14.229	Malus domestica	0	6230	6355	6568.5	2715.5	zz	-0.116172	-0.0206462	80.87416825404227	257.2120513849085	10782.349454676732	0.8198409848587936	0.025841811807196993	0.41177	0.3236881980619625
1100-683.jpg	Malus_spp	19.375	Malus domestica	0	1715	4415	1399.5	8859.5	zz	-0.139673	-0.0119534	69.29932754281283	230.21731272873737	7894.589339738945	0.7785219754651156	0.010659074723757893	0.3760776693183773	0.30685620394388713
1100-684.jpg	Malus_spp	14.857	Malus domestica	0	4058	4974	3569.5	8749.5	zz	-0.141982	0.00305539	77.53006112171607	256.5579446570602	10331.35072205495	0.8045457856449546	0.0254109	0.3958017022351718	0.30290389479063434
1100-685.jpg	Malus_spp	13.997	Malus domestica	0	5739	5168	5348.5	8485.5	zz	-0.0898924	-0.0543412	93.58881999148286	238.98715112352073	10936.681751735508	0.8131835701216306	0.010438324871729252	0.45830830260963873	0.3936024825310631
1100-686.jpg	Malus_spp	13.094	Malus domestica	0	7124.5	5401.5	7013.5	8840.5	zz	-0.0850241	-0.00748508	83.51934136438751	262.93	11700.602319797501	0.8138803693079638	0.014901707184532452	0.413886	0.3364393088383631
1104-805.jpg	Malus_spp	17.489	Malus domestica	0	3837	357	7630.5	1502.5	zz	-0.121396	-0.0358623	76.9031	227.18159442289203	8753.527842501411	0.8039103827776538	0.00520248	0.4233098155768827	0.3427293931226549
1104-806.jpg	Malus_spp	16.403	Malus domestica	0	5732	1676	1956.5	1330.5	zz	-0.121369	-0.0381544	85.17813809538359	231.47596953724786	9362.901307902182	0.7945238678638615	0.0202806	0.40544597675016036	0.359127
1104-807.jpg	Malus_spp	20.877	Malus domestica	0	807	5518	1629.5	1859.5	zz	-0.0266249	-0.0757745	77.64391094982375	179.72859576287573	7340.991998980171	0.839953	0.00835894	0.5147809112443678	0.4292723924442608
1104-810.jpg	Malus_spp	17.713	Malus domestica	0	5804	5517	7141.5	2605.5	zz	0.0189609	-0.0988115	91.6442	181.05562757870211	8647.471449839184	0.8449411885627358	0.021633	0.542294	0.507841
1104-811.jpg	Malus_spp	23.049	Malus domestica	0	7150	4887	6786.5	8905.5	zz	-0.0331743	-0.0645232	71.6113	174.91888342800468	6637.2397445533425	0.8484567190608617	0.010055599045741572	0.5067427705863597	0.4112457402839702
1104-812.jpg	Malus_spp	23.169	Malus domestica	0	3336.5	5139.5	2860.5	9021.5	zz	0.0354124	-0.0320478	73.10705875945382	168.9851161214973	6598.76	0.8589112871939821	0.00972807	0.5238201103548893	0.4463872777288456
1104-813.jpg	Malus_spp	20.301	Malus domestica	0	1177	5320	1044.5	8986.5	zz	-0.0107067	-0.092442	81.24882907557102	180.90122538000003	7543.58	0.8129979535126529	0.00868651	0.5060910478356733	0.4484730938422606
1104-814.jpg	Malus_spp	17.042	Malus domestica	0	5064	5756	4886.5	8850.5	zz	0.0676914	-0.0972638	94.76097618402122	181.8004614785708	8980.9	0.8387527579731441	0.0019959	0.5628976255852153	0.524867
1106-181.jpg	Malus_spp	14.68	Malus domestica	0	3899.5	7777.5	4154.5	3900.5	zz	-0.129393	-0.0299107	85.17544644706669	265.62	10521.12878985703	0.7714414056216073	0.022595334520543423	0.3761761625592054	0.33017641434113715
1106-183.jpg	Malus_spp	17.131	Malus domestica	0	4480	7982	3799.5	3715.5	zz	-0.167225	-0.00607571	78.19205091629345	252.18996221505992	8963.846139944158	0.7529017124175276	0.00648969	0.36075262139750647	0.3077145044246449
1106-185.jpg	Malus_spp	19.288	Malus domestica	0	4163.5	8097.5	3695.5	3581.5	zz	-0.127643	0.025456842609202387	68.48783706093172	235.90615576790933	7943.571976686828	0.8290920206651148	0.018413456957419746	0.3871582175663215	0.29185155358555065
1106-189.jpg	Malus_spp	14.783	Malus domestica	0	4411.5	4055.5	3859.5	7633.5	zz	-0.0756739	0.00661941	80.40263999473319	244.95963191696973	10388.081938188523	0.850342	0.00335074	0.44430398751515643	0.3284666626762986
1106-191.jpg	Malus_spp	15.561	Malus domestica	0	4119.5	3547.5	3561.5	8141.5	zz	-0.18786	0.0364174	77.30279820781863	297.5892523878233	9888.749144729227	0.6869404474968559	0.0383351	0.2891484690315426	0.2542324916163944
1106-193.jpg	Malus_spp	17.865	Malus domestica	0	4042	3826	3879.5	7866.5	zz	-0.0923431	-0.0283951	80.3946	226.66693126497367	8588.285653503612	0.8052117929536834	0.021689335464624857	0.42368097283721806	0.3539815575942169
1106-2-174.jpg	Malus_spp	15.369	Malus domestica	0	3656	3782	4399.5	7907.5	zz	-0.164228	-0.00163264	87.15289064617548	273.0438049572113	10003.9	0.7268582409594496	0.00639681	0.3490218976237772	0.32016158743443257
1106-2-178.jpg	Malus_spp	17.943	Malus domestica	0	4199.5	3883.5	3807.5	7809.5	zz	-0.117976	-0.032198	74.46325518365029	220.14187014321556	8562.47	0.8168173704619924	0.021759242300061696	0.43263377516712653	0.34012219016034123
1112-2-945.jpg	Malus_spp	26.912	Malus domestica	0	4155.5	1181.5	7685.5	1111.5	zz	0.067569	-0.124283	72.8012	131.38446768323766	5676.475031516864	0.8684973504593084	0.00627343	0.611014	0.5424326967116025
1112-2-946.jpg	Malus_spp	29.233	Malus domestica	0	2330	6068	1713.5	2169.5	zz	0.014310284439151118	-0.133222	71.69006857223636	135.05480945237747	5225.61	0.8307105296390743	0.00292394	0.5615785412544726	0.5276849702170163
1112-2-947.jpg	Malus_spp	30.263	Malus domestica	0	5141.5	6323.5	4226.5	2227.5	zz	-0.00177693	-0.120809	70.11639537786604	138.8864638352081	5048.752892503864	0.8285229365953309	0.00568592	0.5385194403303734	0.5063961446875387
1112-2-948.jpg	Malus_spp	24.137	Malus domestica	0	7128.5	6145.5	6930.5	2489.5	zz	0.0336731	-0.0708255	72.48217654084078	151.76667946584777	6341.55	0.8755150926208733	0.0349558	0.5785185999834885	0.4768479875812038
1112-2-949.jpg	Malus_spp	28.437	Malus domestica	0	6119.5	4723.5	5763.5	8809.5	zz	-0.00422698	-0.102317	68.34511834884594	144.3990406487122	5384.210213582031	0.8346226511583463	0.00474504	0.5400920621823294	0.4745617804676761
1112-2-950.jpg	Malus_spp	25.117	Malus domestica	0	3520.5	4957.5	3472.5	8434.5	zz	0.0645164	-0.135368	84.21392484062952	141.03239341867075	6079.5645177343395	0.80613	0.0302277	0.5452704769140472	0.5988126719406047
1112-2-951.jpg	Malus_spp	28.46	Malus domestica	0	1346.5	5253.5	1385.5	9078.5	zz	0.0626479	-0.0957232	70.45444697665134	134.44427520021588	5374.538053523516	0.8797228835749443	0.00809904	0.6068775525353235	0.5241698305941287
1112-954.jpg	Malus_spp	34.224	Malus domestica	0	3872	3725	3923.5	7872.5	zz	0.0538664	-0.120386	66.00404510817873	121.20433237641109	4460.187566471053	0.8446782633472529	0.00750567	0.5675699060740118	0.5477649690046659
1112-955.jpg	Malus_spp	27.432	Malus domestica	0	1841	4288	1378.5	7937.5	zz	0.022493715479361142	-0.10036	73.26465807231615	134.0028459821422	5551.778447675169	0.8611256088071535	0.034971420616435725	0.5836791917333598	0.5471739706665689
1116-2-816.jpg	Malus_spp	27.822	Malus domestica	0	3780	4596	4091.5	597.5	zz	0.0326502	-0.0381213	66.73951321577857	144.22535572509727	5492.759221637971	0.8769231682380588	0.0490085	0.5600473038242506	0.46117997167365593
1116-2-817.jpg	Malus_spp	21.905	Malus domestica	0	5813	4860	6140.5	955.5	zz	-0.0403809	-0.0612366	75.12559050067898	179.0053919408615	6987.13	0.8387178001066469	0.00408902	0.49784420561239145	0.4187793564150852
1116-2-819.jpg	Malus_spp	19.734	Malus domestica	0	595.5	4396.5	1049.5	8116.5	zz	-0.0714946	-0.0434954	75.2599	190.24739439162144	7764.3768719960935	0.8211984191030147	0.0896967	0.4784792400993822	0.3965692109728008
1116-2-820.jpg	Malus_spp	22.492	Malus domestica	0	4620.5	4523.5	4773.5	8331.5	zz	-0.0642022	-0.0785905	73.72377006630339	169.4851874188376	6804.679934738204	0.8310309540247371	0.028021463696946573	0.5057672981983824	0.43325040817224003
1116-2-821.jpg	Malus_spp	18.629	Malus domestica	0	2460	4540	2613.5	8231.5	zz	-0.0917965	-0.0551359	82.75474892011451	198.62357772185138	8206.625558576081	0.7906841183826278	0.084829	0.45689833449497574	0.4036284177793912
1116-823.jpg	Malus_spp	17.816	Malus domestica	0	2587.5	1311.5	738.5	4902.5	zz	-0.108496	-0.0193803	80.12289990826478	226.889	8600.53	0.7784619044420009	0.011236446888850258	0.4074888621516057	0.3533048773764093
1116-824.jpg	Malus_spp	18.636	Malus domestica	0	7051.5	4427.5	4696.5	1750.5	zz	-0.0420304	-0.055428	78.52003585394715	191.53610601525557	8211.262636104831	0.8242795268750155	0.079129	0.48932650125573585	0.4042362813132201
1116-826.jpg	Malus_spp	19.086	Malus domestica	0	4379	4300	5719.5	8160.5	zz	-0.111414	-0.03157	85.5037	214.45273093294946	8046.091959911399	0.7298923562865407	0.081857	0.39004641903727244	0.38241282982610203
1118-364.jpg	Malus_spp	20.447	Malus domestica	0	6203	5410	2091.17	6587.83	zz	-0.102179	-0.00276671	65.93808809229262	209.92162439110038	7492.074256010819	0.8308537135143044	0.025772998389272345	0.4204121229752989	0.3142750624933412
1118-366.jpg	Malus_spp	26.575	Malus domestica	0	1847	6807	6490.17	5292.5	zz	-0.113012	-0.0261545	62.08424388864378	185.71305303027955	5768.692542911973	0.7832187191269063	0.00682637	0.40892354069413667	0.339291
1118-368.jpg	Malus_spp	21.35	Malus domestica	0	4783.5	7739.5	3572.5	3951	zz	-0.0508348	-0.0823393	77.09728559573212	186.47265617780002	7172.6591695751995	0.7944717842176008	0.00505034	0.4611824937656986	0.41901571420607886
1118-370.jpg	Malus_spp	19.759	Malus domestica	0	4471.5	7856.17	3991.5	3834.17	zz	-0.0938382	-0.0508335	75.428	204.9620614042645	7753.626120682806	0.807472	0.00296612	0.4511395747083908	0.3659630059368338
1118-372.jpg	Malus_spp	20.018	Malus domestica	0	4433	7882	4408.5	3809.5	zz	-0.085384	-0.0471576	73.82233799751162	203.50248490606884	7679.691118816845	0.8313765949630565	0.0260443	0.4517405102808471	0.3589541462030138
1118-374.jpg	Malus_spp	20.989	Malus domestica	0	4132	7993	3821.5	3699.5	zz	-0.0951145	-0.0318175	68.70717955338367	205.2274573982611	7309.518277937546	0.8156115400885628	0.016378750184202567	0.42716387300053477	0.3370554054714214
1118-376.jpg	Malus_spp	22.356	Malus domestica	0	3850	3718	3993.5	7974.5	zz	-0.0577684	-0.00996311	66.84581788347018	190.53769893058413	6839.900014383253	0.8698157035090747	0.016660856439092486	0.47202994816636795	0.3471259446518825
1118-382.jpg	Malus_spp	22.232	Malus domestica	0	3872	3464	4085.17	8235.17	zz	-0.123833	-0.0262407	67.68806667074097	215.19558885064768	6888.550479593221	0.7643003246151138	0.00770401	0.3806155621122828	0.3169731696689125
1122-1190.jpg	Malus_spp	29.688	Malus domestica	0	6824.5	5446.5	6821.5	1433.5	zz	0.048229031088061876	-0.0556493	66.55104735464803	135.3206360265784	5150.936890840298	0.8887481563063824	0.00676043	0.5751606671551961	0.4937727398321072
1122-1191.jpg	Malus_spp	38.075	Malus domestica	0	2818.5	5918.5	2304.5	1500.5	zz	0.0752516	-0.0799748	61.35228655650089	116.8971265918592	4005.061292680097	0.8637143774576029	0.021619609336491815	0.5770125738946585	0.5248394275642801
1122-1192.jpg	Malus_spp	32.131	Malus domestica	0	4471	3704	5037.5	8462.5	zz	-0.0578047	-0.0538219	61.57786880246698	149.2523819023493	4761.29	0.8246411618317204	0.025755518810534683	0.47979793108243796	0.4007871956273875
1122-1193.jpg	Malus_spp	22.972	Malus domestica	0	1381.5	4254.5	1270.5	7998.5	zz	0.00345661	-0.0682032	75.94121200456043	163.10404446043339	6644.289632973727	0.8448642582163612	0.053233619203300636	0.5234807890724069	0.46868276655638863
1122-2-1183.jpg	Malus_spp	23.635	Malus domestica	0	7109.5	4225.5	7327.5	629.83	zz	0.0708363	-0.0597504	77.10459143323038	152.67939325781097	6470.951948454604	0.8805703535446404	0.00616839	0.5778538481231466	0.5050568506355904
1122-2-1184.jpg	Malus_spp	30.1	Malus domestica	0	5515	5679	5484.5	1236.5	zz	-0.0137608	-0.031106	60.07367848388773	147.64284287020763	5082.761812480516	0.8776714029430648	0.0394151	0.5206695827631395	0.40312325906264684
1122-2-1185.jpg	Malus_spp	28.079	Malus domestica	0	2800.5	5451.5	2647.5	1705.5	zz	0.0906702	-0.105198	73.88447427004888	133.6955517182227	5445.897544716252	0.8628347167583907	0.00214089	0.6023283836747523	0.5529699006994442
1122-2-1186.jpg	Malus_spp	29.985	Malus domestica	0	1241	3696	1069.5	8665.5	zz	-0.0795404	-0.0370751	61.235655638347055	166.09188328725048	5090.193166299723	0.8291128134800524	0.040582573474761255	0.4474299859507724	0.36600189066472527
1122-2-1187.jpg	Malus_spp	24.219	Malus domestica	0	3294	4572	4621.5	8587.5	zz	-0.0397786	-0.0587725	73.08315783547428	174.69658991026694	6318.57	0.8261380484389903	0.024932134964232477	0.4851882310347021	0.4084662279224147
1122-2-1188.jpg	Malus_spp	27.526	Malus domestica	0	6921	4870	6692.5	8567.5	zz	0.0923582	-0.0613511	69.55927031835432	134.65060528746767	5552.261664873455	0.8913416224809458	0.00406438	0.620938	0.5239328235891191
1127-1244.jpg	Malus_spp	30.935	Malus domestica	0	4362.5	5939.5	4212.5	1298.5	zz	-0.0546514	-0.0726507	62.77586842538828	150.3060928161127	4951.2742564956425	0.8340693752437515	0.010399666360705715	0.49554144134383193	0.4190352672720548
1127-1245.jpg	Malus_spp	22.958	Malus domestica	0	1958.5	5797.5	1257.5	1333.67	zz	-0.0856056	-0.0205594	67.78538365525094	196.82295875638596	6670.651301026635	0.8237056947344038	0.00864786	0.4396281018344547	0.3405910546373272
1127-1246.jpg	Malus_spp	23.651	Malus domestica	0	6642	5554	7271.5	1574.5	zz	-0.0190048	-0.0608387	76.30106427085764	170.35762851875396	6454.786622590851	0.8156894956864872	0.040518648078837365	0.4932001516909719	0.4447086420530044
1127-1247.jpg	Malus_spp	30.494	Malus domestica	0	3264.17	4297.17	3572.17	8923.83	zz	-0.00598915	-0.0257781	60.11235337042771	152.10012974399666	5014.210564524401	0.8600378604294616	0.00140153	0.5145086004638963	0.39528319055095346
1127-1248.jpg	Malus_spp	30.765	Malus domestica	0	6226	4447	5415.5	8641.5	zz	0.030053666364249904	-0.0628552	64.06919719008823	138.86159264176342	4972.185590685345	0.8672945626783021	0.00404389	0.5599888690507322	0.4622367643954458
1127-1249.jpg	Malus_spp	22.546	Malus domestica	0	775	5145	902.5	8769.5	zz	0.012021791100657856	-0.0633466	74.94779350415425	160.91591414634453	6782.6267568143085	0.8737574624110838	0.012947127480368753	0.5605190854127299	0.45984728954520965
1127-2-1239.jpg	Malus_spp	24.101	Malus domestica	0	1670	5820	1337.5	1823.5	zz	0.0251334	-0.0568378	77.38743438987264	166.39060331221378	6340.275856224238	0.8309165480978863	0.00828956	0.5106070422457216	0.4620728413483119
1127-2-1241.jpg	Malus_spp	20.275	Malus domestica	0	2701.5	4591.5	2721.5	8495.5	zz	-0.0539119	-0.0368906	71.82085225205371	192.48201684328365	7559.899065230973	0.8426940073616213	0.00431917	0.48237852236505696	0.37485170844903243
1128-1268.jpg	Malus_spp	33.717	Malus domestica	0	6031	5615	5292.5	1120.5	zz	0.011194111158721144	-0.0828445	64.5452	135.2557499365018	4537.846793099772	0.8242066257522466	0.00745774	0.5180440942167784	0.4708271866475899
1128-1269.jpg	Malus_spp	26.272	Malus domestica	0	3119	5522	2437.5	1399.5	zz	-0.0343056	-0.0815638	71.10705797107619	159.44093438546108	5813.884585144813	0.8176886633748238	0.012922006624299289	0.4931365902349284	0.44501062038131023
1128-1270.jpg	Malus_spp	40.866	Malus domestica	0	743	3296	1609.5	8514.5	zz	-0.0448836	-0.0644872	53.696502603644234	129.4893571319394	3743.25	0.8552817049703403	0.00269326	0.5238269360927776	0.41422152678830176
1128-1271.jpg	Malus_spp	30.548	Malus domestica	0	4213.5	3972.5	4285.5	8664.5	zz	-0.0208139	-0.0219976	59.66555378147176	153.859	5014.124238367192	0.8555355132419518	0.002384	0.5009765714955643	0.3869357487240429
1128-1272.jpg	Malus_spp	31.038	Malus domestica	0	7466.5	3997.5	6900.5	8415.5	zz	-0.0148381	-0.0909742	67.5319	143.5169760740325	4933.934016138781	0.8255045938535732	0.00837971	0.5250091845101296	0.47051882892574115
1128-2-1263.jpg	Malus_spp	26.179	Malus domestica	0	2922.5	5541.5	2466.5	747.5	zz	-0.0768327	-0.039713	68.62751746521448	184.05568113000567	5840.640321221901	0.7873007107482696	0.018630009097538192	0.43056859245040024	0.37361185655964474
1128-2-1264.jpg	Malus_spp	34.715	Malus domestica	0	1212	2806	1838.5	8284.5	zz	-0.115698	-0.0546708	58.80642282193827	159.0254287078275	4400.518485230248	0.7769842015200036	0.00560222	0.41877660511016473	0.3701248312555968
1128-2-1265.jpg	Malus_spp	32.254	Malus domestica	0	7033.5	3457.5	6713.5	8343.5	zz	-0.060035	-0.065953	61.04692612590563	151.8986306010289	4744.623933794443	0.8215034130458139	0.026285	0.4724395853928228	0.4004256321897819
1128-2-1266.jpg	Malus_spp	33.633	Malus domestica	0	3648	3558	3995.5	8768.5	zz	-0.0663602	-0.0292351	55.547699227334135	155.5358124229852	4547.810210348922	0.8605085227618358	0.00394011	0.4717381999610348	0.3618502407737456
1130-2-828.jpg	Malus_spp	35.26	Malus domestica	0	4949.5	5809.5	5021.5	698.5	zz	-0.063588	-0.0306172	53.81924245245622	145.1649140755056	4335.328403213061	0.8675290755866681	0.00636098	0.4932167590615463	0.37187495524014963
1130-2-829.jpg	Malus_spp	26.544	Malus domestica	0	2471.17	5626.5	2601.17	1018.83	zz	-0.0742378	-0.0524124	67.8877	173.81712158224576	5750.918983158306	0.812835	0.00375538	0.4565870640042627	0.38429228421987977
1130-2-830.jpg	Malus_spp	30.949	Malus domestica	0	6482.5	3822.5	7016.5	8540.5	zz	-0.0359327	-0.0256823	57.66858270098311	153.4615861847224	4938.482248512562	0.8696358127092594	0.012596611743952095	0.5041146120737277	0.37896562712001225
1130-2-831.jpg	Malus_spp	32.956	Malus domestica	0	1307.5	3827.5	860.5	8736.5	zz	-0.04291	-0.0309752	58.64202655995301	149.61366140999587	4641.011939355289	0.8310687851561619	0.0294411	0.4792535178762535	0.39477273796204737
1130-2-832.jpg	Malus_spp	23.663	Malus domestica	0	3797	3828	3883.5	8460.5	zz	-0.0960029	-0.00899306	64.05111644336075	195.7900167172651	6464.91	0.8500721184084148	0.00267667	0.44296572545743323	0.3291311539138653
1130-834.jpg	Malus_spp	31.879	Malus domestica	0	2617	5305	2742.5	1016.5	zz	0.019709816885941648	-0.0873549	64.31035299325083	134.63689342552422	4793.801352613256	0.8686366587232778	0.00224845	0.576545	0.4794644027579693
1130-835.jpg	Malus_spp	38.194	Malus domestica	0	5962.5	5203.5	5806.5	1067.5	zz	0.0965414	-0.0901387	60.88972183174914	108.58042581430405	4003.2139274631627	0.906803	0.012529637513527854	0.6451039097580941	0.5575714203309654
1130-836.jpg	Malus_spp	32.146	Malus domestica	0	4419	4135	3941.5	8793.5	zz	-0.0283643	-0.0392784	57.87003553246883	145.67881767978588	4753.924230470089	0.8959894830033214	0.00534036	0.5440444097244281	0.3977164180702212
1130-837.jpg	Malus_spp	31.152	Malus domestica	0	1068.5	4191.5	1868.5	8381.5	zz	0.020933249719276015	-0.0527455	63.28456294168174	137.0253092487165	4903.3946253015165	0.8758852785863296	0.018426	0.5685202884644696	0.45923773573430227
1130-838.jpg	Malus_spp	25.224	Malus domestica	0	7185.5	4365.5	6954.5	8416.5	zz	-0.0330185	-0.043594	69.60540001678544	160.92703829427876	6055.724852489773	0.839051	0.056195462410063984	0.5123616134196229	0.4332363061191779
1133-2-840.jpg	Malus_spp	27.582	Malus domestica	0	6614.5	5580.5	6740.5	650.5	zz	-0.0872276	-0.0178537	60.60823911289097	179.16216602500725	5552.575048171449	0.8154579010547068	0.017325784408116336	0.42566236147076264	0.3359454311124719
1133-2-841.jpg	Malus_spp	25.993	Malus domestica	0	3959.5	5642.5	4226.5	852.5	zz	-0.0951666	-0.0375675	64.98051971266429	184.69638429190823	5893.868137542391	0.8019571269124778	0.00293302	0.43511975178515055	0.35917754576540106
1133-2-842.jpg	Malus_spp	22.971	Malus domestica	0	5455.5	4185.5	5727.5	8393.5	zz	-0.0751857	-0.0283186	65.17353426952093	183.69890155075834	6654.579771610908	0.8294259945968647	0.0640807	0.45749460839001144	0.35818363797610103
1133-2-843.jpg	Malus_spp	19.215	Malus domestica	0	7207.5	4260.5	7180.5	8582.5	zz	-0.105984	-0.00529379	71.31230459784308	224.96604809782787	7976.442811937071	0.7929997941413415	0.00425484	0.40695360021887533	0.3150248612472578
1133-2-844.jpg	Malus_spp	23.314	Malus domestica	0	894.5	4317.5	1048.5	8748.5	zz	-0.0776447	-0.0314467	72.04406291602287	190.2367913312054	6570.013055303134	0.7895427157390845	0.014440497874642386	0.42084010250736653	0.374267
1133-2-845.jpg	Malus_spp	25.903	Malus domestica	0	3194	4316	2809.83	9121.17	zz	-0.0428625	0.032743	61.34753948409593	186.21703888942363	5914.505344356876	0.8609903312147686	0.012642780052434964	0.44352271349510264	0.33382621959554687
1133-558.jpg	Malus_spp	17.41	Malus domestica	0	3620	7927	4376.83	3754.5	zz	-0.150083	-0.0135281	74.57065783391775	243.70803596885156	8834.390162845608	0.79107	0.00182867	0.38985946470154303	0.30713947490032945
1133-560.jpg	Malus_spp	22.02	Malus domestica	0	4837	8398	3668.33	3279.33	zz	-0.182188	0.030128579499038514	63.20272538128005	238.6494460373354	6976.607012317982	0.7646383472069439	0.010814040877024322	0.33036569136677363	0.2673331270266812
1133-564.jpg	Malus_spp	17.771	Malus domestica	0	3692	3560	4127.5	8137.5	zz	-0.170273	0.012504102858516018	77.12897051197967	258.91029677556116	8637.196446486749	0.7321856685506752	0.0235037	0.3388318163012931	0.28500743341406537
1137-2-850.jpg	Malus_spp	29.332	Malus domestica	0	4891.5	4885.5			zz	0.026422145005139473	-0.108354	70.95612605345272	140.84107390689945	5207.47	0.8418480743577458	0.00862387	0.5344155765391727	0.5032426639849868
1137-2-851.jpg	Malus_spp	25.365	Malus domestica	0	2609.5	5435.5	2411.5	824.5	zz	-0.0954806	-0.0491406	70.357	183.70490611067328	6051.788545837859	0.7718732848281377	0.0369971	0.41321870161488805	0.37636069601742783
1137-2-852.jpg	Malus_spp	22.079	Malus domestica	0	6811.5	5136	7657.25	1326	zz	-0.0506008	-0.0854302	78.11571755789782	176.8508681017304	6942.321657766588	0.7923398700078993	0.0254071	0.45912580987883667	0.4428682531704903
1137-2-853.jpg	Malus_spp	27.873	Malus domestica	0	1642	4709	1750.5	8843.83	zz	-0.00199331	-0.113316	73.012	148.44493567504477	5489.828734060284	0.8190127897609478	0.00904491	0.5131516786304515	0.4901236258159456
1137-2-854.jpg	Malus_spp	23.273	Malus domestica	0	4183	4937	4091.5	8972.5	zz	-0.0121826	-0.0483155	70.9532	173.48068709947844	6572.811899735592	0.858771	0.00573988	0.517853	0.4130742495283653
1137-857.jpg	Malus_spp	30.53	Malus domestica	0	3788	4728	3594.5	718.83	zz	0.046541869321454744	-0.108507	69.74428137608832	131.55059159735416	5006.742780449218	0.8488447513179236	0.0074841	0.5458415480461504	0.5338774889463735
1137-858.jpg	Malus_spp	28.973	Malus domestica	0	6419	5050	6311.17	1216.17	zz	0.044144396843450215	-0.149503	78.07406748687163	132.45927332302222	5286.307102647144	0.8287426860395529	0.00442334	0.5275427913760404	0.5904045151915959
1137-859.jpg	Malus_spp	33.868	Malus domestica	0	5468	4216	5191.5	8353.5	zz	0.059765113343131775	-0.0806819	63.45697470272114	122.52977122808467	4513.749465673696	0.8701898557022864	0.026809	0.5786857714421902	0.52001
1137-860.jpg	Malus_spp	28.947	Malus domestica	0	2173	4287	1813.83	8312.83	zz	0.0388709	-0.0830478	70.11282051715052	139.6834067129394	5276.717853143928	0.8534604102960668	0.010360731740758359	0.5457053156115468	0.5033496242415882
1143-1430.jpg	Malus_spp	24.266	Malus domestica	0	1433	6027	1447.83	2311.5	zz	0.0553503	-0.0856456	78.03894753244786	153.07529910476512	6308.588681999419	0.8428680497047295	0.026013570712082955	0.5352605534983775	0.5196055125715829
1143-1431.jpg	Malus_spp	23.135	Malus domestica	0	4098	6157	3518.5	2575.5	zz	0.014194915715351393	-0.0873027	76.3905	156.96402905217084	6615.414241815684	0.8606527897893657	0.00430228	0.5515886849575669	0.4895554269347236
1143-1432.jpg	Malus_spp	21.104	Malus domestica	0	2577	4937	2506.17	8774.5	zz	-0.0264443	-0.0576629	77.66315579106586	181.94232679675255	7252.089705671417	0.8451045975443198	0.013059088153779156	0.4778072252919816	0.4296298699985544
1143-1433.jpg	Malus_spp	20.692	Malus domestica	0	7023	5063	7160.5	8718.5	zz	-0.0124515	-0.0673354	79.219	176.91600657831066	7400.11	0.8193677937820095	0.011102800126190464	0.511258	0.4529798414509279
1143-1434.jpg	Malus_spp	19.973	Malus domestica	0	4995	5192	4480.5	8757.5	zz	0.022282698177178147	-0.061532	83.52059703020637	180.4609104806723	7641.471880779602	0.8341306930022104	0.00320994	0.5115826786883572	0.46509692090810933
1143-2-1424.jpg	Malus_spp	18.442	Malus domestica	0	4243.83	6317.17	4109.17	2603.17	zz	-0.0370345	-0.0656513	85.90776081699553	201.60703382216798	8301.210815825034	0.7940713575898304	0.030593498173364927	0.46153558916697274	0.4238342226599208
1143-2-1425.jpg	Malus_spp	17.823	Malus domestica	0	2163.5	4338.5	2175.5	7684.5	zz	-0.0540553	-0.110796	90.20315083545051	187.88871766686117	8602.104276360944	0.7795443986200596	0.036490000911507746	0.48291293727359985	0.48047726763318777
1143-2-1426.jpg	Malus_spp	17.942	Malus domestica	0	5963	4348	5824.5	8375.5	zz	-0.0661386	-0.00370696	76.43665081512995	224.79419938106008	8548.532120934688	0.8240767299187342	0.00200951	0.41806873077184536	0.3425291289154001
1146-585.jpg	Malus_spp	15.762	Malus domestica	0	2849	5331	5418.5	5632.17	zz	0.11406247294181111	-0.0797697	103.67905011914547	164.30311305678626	9772.680159841664	0.8703854249609777	0.11327999908931724	0.6030435761375044	0.6321082706311554
1146-587.jpg	Malus_spp	14.168	Malus domestica	0	3881	7334	4026.17	4357.5	zz	-0.020783	-0.101628	98.62329845318328	210.4964810230453	10842.234405125491	0.8046978070177297	0.010086953146938677	0.4791002400255148	0.4641706995183998
1146-589.jpg	Malus_spp	16.838	Malus domestica	0	3490	7224	4175.5	4463.5	zz	0.024732921145918147	-0.148971	100.35401778059446	169.06537435357146	9113.360798664391	0.8195158178749805	0.0689168	0.543369	0.5910339048102933
1146-591.jpg	Malus_spp	17.205	Malus domestica	0	3408	7496	4083.5	4191.5	zz	-0.0178799	-0.0706715	89.92149990723632	196.3385329489352	8969.81	0.8112515308624861	0.0466041	0.48622111169630056	0.4604884868984962
1146-593.jpg	Malus_spp	18.321	Malus domestica	0	3735	7314	3918.5	4375.5	zz	0.0729718	-0.110276	94.8417	161.10372059637254	8357.355964931194	0.8297033446504978	0.0448736	0.5349294458813061	0.588408
1146-595.jpg	Malus_spp	18.245	Malus domestica	0	3803	4365	3816.5	7329.17	zz	0.057899280145433836	-0.100557	94.35573999513741	162.7423164465761	8396.843282032758	0.848936	0.0733997	0.5340770724993806	0.573616
1146-597.jpg	Malus_spp	21.641	Malus domestica	0	3924	4134	3627.5	7559.5	zz	-0.0081693	-0.103093	84.28135676530147	158.93786786015644	7089.620175071061	0.7983829062452934	0.046232760780069625	0.4859349450469712	0.532462
1146-599.jpg	Malus_spp	21.061	Malus domestica	0	4005.5	3857.5	3977.5	7833.5	zz	-0.037532	-0.0402581	74.74339822639726	188.9421973156833	7295.515331858769	0.8352131944128021	0.0159965	0.4850899582355153	0.388579
1146-601.jpg	Malus_spp	16.844	Malus domestica	0	4481.83	4079.17	4027.5	7611.5	zz	-0.0676725	-0.0596774	90.01008304201602	211.899	9122.175462216139	0.8191197002659265	0.014237155390377421	0.45848195723750723	0.42718406967383965
1148-604.jpg	Malus_spp	14.715	Malus domestica	0	5704	6091	2563.83	5834.83	zz	-0.0335133	-0.099904	98.46226647809533	214.1932462113971	10436.48569412902	0.7839662249230436	0.00383263	0.4674449965514752	0.46325956582007705
1148-606.jpg	Malus_spp	22.688	Malus domestica	0	2227	6381	6186.5	5841.5	zz	-0.0430392	-0.0795598	79.35558018337522	176.30759880927567	6771.541269405745	0.796188	0.013233692754277012	0.45196032207801506	0.449834
1148-608.jpg	Malus_spp	15.97	Malus domestica	0	3969	7538	4521.5	3908.5	zz	-0.0764998	-0.0442096	87.24068607786114	230.17534279120176	9667.883438262157	0.7967158278467825	0.0172341	0.43648532959797415	0.3778217315157437
1148-610.jpg	Malus_spp	14.958	Malus domestica	0	3733	7777	4092.75	3914.5	zz	-0.142102	-0.00175975	78.9629	259.37006183854635	10286.278229795396	0.8000745126707469	0.024445659853514722	0.39171833347397034	0.30649170801461034
1148-612.jpg	Malus_spp	21.132	Malus domestica	0	3590	7785	4648.5	3907	zz	-0.0671112	-0.0646873	75.1564	190.44811735983365	7249.099249655381	0.8295919184159015	0.00919557	0.46469261333030926	0.39464810238653397
1148-618.jpg	Malus_spp	15.467	Malus domestica	0	4319	3781	4067.5	7910.5	zz	-0.13678	0.010062310012168275	73.26283356649282	267.76644580039164	9920.701006161049	0.8115564719931866	0.00380612	0.3722677557575013	0.27968182999769864
1148-620.jpg	Malus_spp	18.066	Malus domestica	0	4540	3902	4069.5	7791.5	zz	-0.0936053	-0.0588642	82.69851046185428	217.19857832159119	8511.494397966191	0.7787676800475068	0.00696129	0.42973977742838027	0.3793911544772147
1148-622.jpg	Malus_spp	21.95	Malus domestica	0	4502	3414	4237.5	8275.5	zz	-0.144869	0.00250138	63.31595867534156	222.15263087382564	6982.93	0.8212724413168039	0.010718508291834733	0.3759153685327652	0.2935886690603129
1152-862.jpg	Malus_spp	7.577	Malus domestica	0	4434	1066	6750.5	1615.5	zz	-0.070913	-0.0539611	126.16997781192629	314.4335900841064	20342.175413553603	0.7894766248533508	0.0664866	0.44436000154651606	0.41054755861001824
1152-863.jpg	Malus_spp	5.857	Malus domestica	0	5011	2285	2956	1985.5	zz	-0.0569561	-0.0665545	146.46373335446177	354.8125141568572	26313.92980954796	0.8189187134529661	0.012571188713044811	0.4897268706620979	0.4139633272250781
1152-864.jpg	Malus_spp	9.005	Malus domestica	0	6537	5233	6233.83	2653.17	zz	-0.0777915	-0.0815349	123.13944854611862	288.84832598139576	17064.91018215753	0.7993694597591059	0.00423123	0.4728939481983351	0.4291446452330548
1152-865.jpg	Malus_spp	8.606	Malus domestica	0	2897.83	5714.5	3011.17	3212.5	zz	-0.0702692	-0.0761725	121.98900848155881	291.5111683171868	17868.04265956953	0.8134812709498362	0.010418885150232371	0.4813554083843814	0.4212705497565404
1152-866.jpg	Malus_spp	7.603	Malus domestica	0	5281	5517	4583.5	3231.5	zz	-0.103155	-0.0737399	135.71263279872164	316.31701607155765	20214.18901574239	0.7522623956755236	0.011376621593167251	0.43948797615614776	0.4309268379346897
1152-867.jpg	Malus_spp	7.503	Malus domestica	0	1099	5890	1265.83	3356.5	zz	-0.106171	-0.0385989	118.04363225933326	339.13894327110495	20499.349756199867	0.8321183583647888	0.00886299	0.44052941171303683	0.35032985503055003
1152-868.jpg	Malus_spp	7.599	Malus domestica	0	6357.83	5846.5	5939	8331	zz	-0.0932106	-0.0392854	125.32508835466774	331.7034203808322	20202.509957112372	0.787644	0.055258222894403616	0.4343744117899995	0.3742712543261874
1152-869.jpg	Malus_spp	7.291	Malus domestica	0	4910	5929	4645.83	8239.17	zz	-0.0779518	-0.0508397	135.25518309722236	319.0369818360666	21116.682731337845	0.7804440330475593	0.0769764	0.4604284989347823	0.4098496006203164
1152-870.jpg	Malus_spp	8.836	Malus domestica	0	1213	6164	1192.5	8888.5	zz	-0.0850871	-0.0470827	112.86553948061392	308.5798313982783	17377.042031470686	0.8282638807486572	0.00343615	0.4559999244800013	0.369087
1152-871.jpg	Malus_spp	7.615	Malus domestica	0	2805.5	6284.5	3155.5	8799.5	zz	-0.106476	-0.045689	123.91128967708781	333.4267077127928	20196.912685450166	0.7930390575067081	0.00592075	0.44010118234771345	0.3706872645207169
1155-1462.jpg	Malus_spp	22.753	Malus domestica	0	5240	5847	5257.17	1487.17	zz	-0.0898876	-0.0472923	70.262	191.67662096377467	6717.315617598593	0.8098817101621303	0.00301878	0.44139786251439367	0.36831380543360664
1155-1464.jpg	Malus_spp	34.286	Malus domestica	0	1196	3338	1416.5	7977.5	zz	0.0398509	-0.0273664	60.31154028157779	135.53034610535707	4452.067820820404	0.8729368558545917	0.00284367	0.5422756451312903	0.4453996788269195
1155-1465.jpg	Malus_spp	25.714	Malus domestica	0	5977	3736	6798.5	7947.5	zz	-0.0457573	-0.0817981	76.17399468097562	167.1075749795331	5945.817008933984	0.8069221197299585	0.00875772	0.4777811313567885	0.4479773581657551
1155-2-1455.jpg	Malus_spp	29.944	Malus domestica	0	6890	5511	6172	659.5	zz	-0.0866626	-0.0465417	59.54347560561226	163.8339052099425	5107.18	0.8213380703702639	0.0167497	0.44607566237596996	0.3636912923371272
1155-2-1456.jpg	Malus_spp	31.043	Malus domestica	0	4988	5061	3779.5	727.5	zz	-0.0428498	-0.0849972	65.35777135873927	145.0768867816893	4920.316601018305	0.8332397227014604	0.040455855041598196	0.5032557971927999	0.4469925822812373
1155-2-1457.jpg	Malus_spp	27.363	Malus domestica	0	1816	4843	1448.5	791.5	zz	0.0241019	-0.0652786	68.2772	148.73703902302933	5595.269326805137	0.8801311176386366	0.00654189	0.554455	0.46172814885773145
1155-2-1459.jpg	Malus_spp	25.964	Malus domestica	0	4497.5	4621.5	4035.5	8893.5	zz	-0.027604	-0.049778	70.86317875540897	165.45118556434724	5897.56	0.8285707102194633	0.047292779237919864	0.4928048050844659	0.4297532562005948
1155-2-1460.jpg	Malus_spp	26.37	Malus domestica	0	5796	4866	6071.5	8877.5	zz	0.0167595	-0.0719266	71.2674	152.58056775414877	5795.576689864043	0.8521534310707728	0.012533380693823797	0.5444058296004575	0.466727
1156-1473.jpg	Malus_spp	35.813	Malus domestica	0	2656	4961	3183.5	443.5	zz	0.029664973487841653	-0.092524	62.17417602052758	127.4486580499143	4257.9272884230595	0.8545253962844475	0.022218613799520854	0.545807	0.4877297975900322
1156-1474.jpg	Malus_spp	37.243	Malus domestica	0	5476.5	5200.5	5428.5	655.5	zz	0.058757	-0.100709	61.98350701770333	122.14679409590204	4100.3703237005975	0.8570494116704739	0.00160341	0.5741829461021569	0.5085300299882368
1156-1475.jpg	Malus_spp	39.768	Malus domestica	0	6931.5	3691.5	6391.5	8664.83	zz	0.0402341	-0.0665044	57.55220016564596	125.83183224931756	3834.1399187149946	0.8425647419620486	0.00517804	0.5294047999568633	0.46107683599879734
1156-1476.jpg	Malus_spp	34.846	Malus domestica	0	849	4036	1585.5	8395.83	zz	0.0381563	-0.0989579	64.30719550489277	126.96232793203887	4388.184079108789	0.8542801544462267	0.020270764130164137	0.5588650477436791	0.5050364912010743
1156-1477.jpg	Malus_spp	35.125	Malus domestica	0	3722	4510	3721.83	8689.83	zz	0.0457449	-0.100823	63.84844254645705	119.13097225061136	4349.979156878777	0.8759534704534419	0.0530227	0.5979459262932996	0.5266277293976899
1156-2-1467.jpg	Malus_spp	35.204	Malus domestica	0	2582.5	5047.5	2387.5	350.5	zz	0.031675102722764414	-0.0791908	63.06199102044896	133.76257589457478	4332.068227126321	0.8349914832860139	0.00992126	0.5232535133569056	0.4728444273247988
1156-2-1468.jpg	Malus_spp	34.384	Malus domestica	0	5897	4782	5620.5	365.5	zz	0.028425813161616756	-0.0954754	63.13605574454776	128.82697924396427	4440.8409062847495	0.875362	0.014091086309036412	0.5716137756887175	0.48425338594639855
1156-2-1469.jpg	Malus_spp	36.738	Malus domestica	0	7368	3432	6581.5	8078.5	zz	0.0250644	-0.0763835	60.04878715514269	128.32034894383398	4156.032907101326	0.8663615255991913	0.00228094	0.5559160367677738	0.46684212978116146
1156-2-1470.jpg	Malus_spp	40.275	Malus domestica	0	3975	3891	4002.5	8520.5	zz	0.0562868	-0.105187	60.58484692222261	114.97704141189271	3790.348145375261	0.8583820217688779	0.0055774	0.5773384808048447	0.5253281894885049
1156-2-1471.jpg	Malus_spp	34.363	Malus domestica	0	1622	3917	1500.5	8653.17	zz	0.011337786000947595	-0.0673755	63.409935394211416	137.91439371333038	4451.675188716617	0.8319438729678603	0.00727023	0.5112958264094697	0.4613677546536833
1157-1479.jpg	Malus_spp	15.039	Malus domestica	0	3693.5	1516.83	7222.17	280.5	zz	-0.102427	0.00430351	80.94109692203571	249.16989171255054	10177.056082959287	0.8450730532834047	0.00897406	0.42473382881487376	0.3300163043303276
1157-1481.jpg	Malus_spp	19.881	Malus domestica	0	7430	6378	7149.5	1689.17	zz	-0.151462	0.00652561	64.03860401325284	236.32892948487358	7713.116674546152	0.8293582401724144	0.00446421	0.3725395725632988	0.2716475482032993
1157-1483.jpg	Malus_spp	15.454	Malus domestica	0	1812	5707	1473.5	2084.5	zz	-0.111239	-0.0219572	77.01613063207765	235.5581339271786	9945.581441433751	0.8187922347016404	0.00695583	0.43414406648678366	0.33200301304381036
1157-1484.jpg	Malus_spp	18.338	Malus domestica	0	5408	6577	5368.5	2322.5	zz	-0.121499	0.00762238	69.77219100552304	232.05544936985024	8336.837101319805	0.8373497916044617	0.00764943	0.39630468207785846	0.3084223142119269
1157-1485.jpg	Malus_spp	21.5	Malus domestica	0	2401	4575	2764.5	8725.17	zz	-0.0601854	-0.00117035	69.96354359523322	193.79667877120858	7135.913404780906	0.8437452341877786	0.0410576	0.4527386982441444	0.3562373179172364
1157-1486.jpg	Malus_spp	18.795	Malus domestica	0	885.5	4594.5	981.5	8628.5	zz	-0.0788288	-0.0233945	73.6743	214.7590566822958	8149.156171814073	0.8332892174069328	0.00341353	0.44569848576775617	0.3439506149601107
1157-1487.jpg	Malus_spp	14.642	Malus domestica	0	4434.5	4807.5	4622.5	8543.5	zz	-0.105073	-0.00865832	83.07303255646207	255.3612072344123	10481.411381458864	0.8235595934246946	0.011615444529985459	0.4137459240847295	0.3253745975291678
1157-1488.jpg	Malus_spp	19.854	Malus domestica	0	6348	4914	7052.5	8537.5	zz	-0.0389317	-0.072644	81.07145041976699	186.12461073202104	7711.221916464157	0.8172654109652384	0.0227424	0.48712473145316243	0.43622541006517296
1161-2-873.jpg	Malus_spp	15.958	Malus domestica	0	3076	5318	2879.5	1655.5	zz	-0.0952363	-0.0536523	88.34023226836433	229.86348966648114	9600.189466007752	0.7911993277659017	0.0301241	0.43628076200749105	0.37982897144878824
1161-2-874.jpg	Malus_spp	16.489	Malus domestica	0	5500	5416	6081.5	1861.5	zz	-0.0824887	-0.057087	86.36747830230905	218.24516007328157	9302.803638362791	0.8137221877252192	0.012623349396389892	0.4560449186400448	0.39341414728064267
1161-2-875.jpg	Malus_spp	17.681	Malus domestica	0	1204	4313	1589.5	8136.5	zz	-0.0790485	-0.0045306	74.37860367772913	217.2942964259391	8652.906465296634	0.8205246269949259	0.0307872	0.4402711505823944	0.3326121460466748
1161-2-876.jpg	Malus_spp	20.045	Malus domestica	0	4966	4996	4667.5	8567.5	zz	-0.0101538	-0.0744624	78.12941525855283	178.94078443022977	7638.003308417276	0.8555134653977909	0.00861648	0.5363978940640698	0.43644634082692196
1161-878.jpg	Malus_spp	22.057	Malus domestica	0	2273	5199	2356.5	1322.83	zz	-0.00936443	-0.0723621	76.38997978054243	175.96920997778523	6943.85	0.8079192358669625	0.00452477	0.48523100731540364	0.4447763091187644
1161-879.jpg	Malus_spp	14.902	Malus domestica	0	6438	4949	6632.17	1688.5	zz	-0.0726857	-0.0378358	83.73009833845077	219.33915822758468	10303.908190417103	0.8533207498344816	0.027526653221109188	0.47741419962958465	0.38093531590614305
1161-880.jpg	Malus_spp	16.907	Malus domestica	0	4726	4903	5224.5	1694.5	zz	0.000197201	-0.0785522	87.93293443319186	191.9767268518802	9061.963774955366	0.8303247232107647	0.00266861	0.520645	0.4599905241225725
1161-881.jpg	Malus_spp	15.242	Malus domestica	0	6352	4591	5481.83	7720.17	zz	-0.0600662	-0.0586718	86.57393487293064	214.57062967985584	10041.316566516645	0.8464292246774108	0.00248847	0.502353	0.4037184536079745
1161-882.jpg	Malus_spp	15.44	Malus domestica	0	4001.5	4775.5	3519.5	8489.5	zz	-0.0985421	0.000542137	79.27893768844362	242.379	9920.75	0.8409934731792224	0.025224961572041724	0.42726235949117336	0.337936
1161-883.jpg	Malus_spp	19.545	Malus domestica	0	1345	4830	1460.5	8479.5	zz	-0.0350701	-0.091136	85.08447883460568	186.98644708023681	7838.8260576946195	0.8073947548214574	0.032404276566874037	0.48986629632778517	0.45710680350382193
1163-625.jpg	Malus_spp	15.653	Malus domestica	0	2398.5	5387.5	5864.5	5990.5	zz	-0.0765115	-0.0544819	91.31225089273664	225.09664313660934	9830.28	0.7939678176740969	0.00701008	0.456243	0.41018452965072694
1163-627.jpg	Malus_spp	14.26	Malus domestica	0	5452	6575	2880.5	5383.5	zz	0.016177342343853728	-0.103479	98.72062065653719	198.87259169463698	10798.341806055978	0.8680643394767202	0.015945527749658465	0.5583597600372293	0.4971475667737414
1163-629.jpg	Malus_spp	20.154	Malus domestica	0	4298	7611	4349.5	4080.5	zz	-0.0284231	-0.107521	84.96482016416408	175.45312638740066	7609.75	0.8160743050383013	0.0259642	0.5171950752818879	0.4871995016153826
1163-633.jpg	Malus_spp	17.598	Malus domestica	0	3657	7456	4673.83	4235.5	zz	-0.032635	-0.0901838	89.23289971942944	192.61632236807822	8716.170709477738	0.836471	0.010195211595254404	0.5067228789216672	0.46471844487695707
1163-639.jpg	Malus_spp	14.211	Malus domestica	0	4326	4240	3816.83	7450.83	zz	-0.0440406	-0.0469188	93.37347748970689	228.98843592785255	10799.34489860572	0.8348205106631921	0.011636026007118166	0.4854143689344076	0.4084506021383199
1163-641.jpg	Malus_spp	14.654	Malus domestica	0	3801	4324	3809.83	7366.5	zz	-0.00970356	-0.0663556	96.59249523591177	207.86764302005946	10513.634602837265	0.8213972222399377	0.0514277	0.501489	0.4695285268927875
1163-643.jpg	Malus_spp	13.094	Malus domestica	0	3930.5	4313.83	4225.17	7379.17	zz	-0.0276469	-0.0293294	100.30661995233828	235.4426994267347	11742.540310139768	0.836727	0.0219929	0.48764297264274126	0.4092968335607205
1166-2-895.jpg	Malus_spp	29.746	Malus domestica	0	2177	5857	2674.5	726.5	zz	-0.11907	-0.0352522	59.48767357776812	173.44143516299908	5135.455637477688	0.7993623747465253	0.018944610672956965	0.41817101317405914	0.3492722799192929
1166-2-898.jpg	Malus_spp	31.284	Malus domestica	0	6532.5	4429.83	6671.17	8758.5	zz	0.029299803673631816	-0.0808966	66.73760332608259	138.32064828747644	4878.219994387124	0.8553721419052182	0.00363642	0.5374116471820134	0.4777287935656134
1166-900.jpg	Malus_spp	34.398	Malus domestica	0	5659.5	5067.5	6642	109.5	zz	-0.0432275	-0.0199111	55.19915484680686	147.06895279115002	4444.990340201184	0.8588000784972685	0.051814374630044464	0.47815584750685947	0.3691717075267355
1166-901.jpg	Malus_spp	28.278	Malus domestica	0	2826	4789	3101.83	718.17	zz	-0.033076	-0.0571274	66.49099657159704	144.39872776032144	5398.6310679970775	0.812846	0.14629330250985917	0.5052134688539593	0.46835158434801866
1166-902.jpg	Malus_spp	29.667	Malus domestica	0	4418	3346	3486.83	8036.17	zz	-0.052691	-0.0485782	62.42931859316434	161.23077067570154	5160.711841239128	0.8196577929191473	0.0208077	0.4690957939586196	0.3713448172045345
1166-903.jpg	Malus_spp	31.488	Malus domestica	0	1113.5	3426.5	1287.5	8562.5	zz	-0.0946647	-0.0445918	58.54624804873692	163.3794881385755	4847.555606095644	0.8081618142936984	0.0039432	0.44179735446933893	0.35824386240131423
1171-648.jpg	Malus_spp	13.057	Malus domestica	0	2271	5453	5992.5	5716.5	zz	-0.141729	-0.00216617	91.14765429514182	286.311	11785.630999720655	0.7467109929307963	0.022906873630443244	0.3657246651252086	0.31759562356268956
1171-654.jpg	Malus_spp	16.759	Malus domestica	0	3622	8051	4628.5	3640.17	zz	-0.157315	0.00831864	73.24353824819065	270.1465213720412	9151.769552836195	0.763511	0.010169508021524635	0.3348388270313511	0.27106356608125903
1171-656.jpg	Malus_spp	14.653	Malus domestica	0	3983	7965	4159.17	3727.83	zz	-0.177442	0.023229120341123143	70.35829588421257	289.8181184331295	10488.784573154524	0.7919151682274584	0.00813267	0.34121730585821647	0.24346870921587216
1171-660.jpg	Malus_spp	18.93	Malus domestica	0	4433	3970	4191.5	7719.5	zz	-0.0928895	-0.0727379	83.6995	198.73833333162085	8092.270737061743	0.8004200873627237	0.013241068780763691	0.47027	0.42514733651942377
1171-662.jpg	Malus_spp	18.28	Malus domestica	0	4460	3782	3649.5	7909.5	zz	-0.112725	-0.0235173	76.28292807536707	230.15698421033701	8391.436834241264	0.7786556525764305	0.020616639638208884	0.401143	0.3349749918585011
1171-664.jpg	Malus_spp	13.301	Malus domestica	0	4184	4068	3786.5	7625.83	zz	-0.119659	-0.00648887	85.8757	269.6109157537729	11549.197135434486	0.8300592179559446	0.0262784	0.4167689962705702	0.31706205143176347
1172-667.jpg	Malus_spp	19.653	Malus domestica	0	2524	5290	5738.5	5942.5	zz	0.035750178932007014	-0.0750522	81.43444082910909	167.19009232211064	7782.306204648688	0.880615	0.015262682753121965	0.5778454218330779	0.4879085551225508
1172-669.jpg	Malus_spp	18.378	Malus domestica	0	5920	6018	2347.5	5837.5	zz	-0.042374	-0.0748358	80.2626	195.05814987867288	8385.020897577982	0.8489200161318281	0.00316396	0.5131779818799646	0.4132956621203327
1172-671.jpg	Malus_spp	15.504	Malus domestica	0	3922	7600	4326.83	4096.17	zz	-0.0763107	-0.0535843	86.20821959212685	227.44956251098938	9898.817123441026	0.8166840336962595	0.00932739	0.4618099406953406	0.3811182063515745
1172-673.jpg	Malus_spp	15.585	Malus domestica	0	5080	7041	3395.83	4616.83	zz	-0.00837549	-0.120733	87.01679063718035	189.71811094290405	9836.735599669162	0.8478844277795774	0.00207	0.5268455610376411	0.4713048729352873
1172-675.jpg	Malus_spp	18.667	Malus domestica	0	4044	7520	4197.5	4169.5	zz	0.00390588	-0.0886529	83.98210796038737	179.82668268549793	8217.303518241271	0.8636060013215229	0.00476763	0.5287043111431874	0.46943046959809315
1172-679.jpg	Malus_spp	17.417	Malus domestica	0	4383.17	4007.83	3903.5	7682.5	zz	-0.0755629	-0.0537283	80.10827600167895	212.9820032950445	8815.117432098836	0.8376702447019594	0.00334916	0.4659409854657994	0.37711703774621275
1172-681.jpg	Malus_spp	20.482	Malus domestica	0	3196	4203	4617.17	7490.5	zz	-0.0366916	-0.0731477	78.41633025274123	175.03857048357395	7478.967516534263	0.8308717431224786	0.0679314	0.5150005448615775	0.4339495410516735
1172-683.jpg	Malus_spp	21.15	Malus domestica	0	3974	3931	4207.5	7763.5	zz	-0.0451408	-0.0673749	72.8595	181.69646376449188	7258.49	0.8390564996255881	0.00495266	0.4974644339059665	0.40123522936284584
1172-685.jpg	Malus_spp	16.312	Malus domestica	0	4691	4301	4203.5	7391.5	zz	-0.0024567	-0.0809251	88.94266652454854	191.72180507845792	9449.28	0.8681199166176143	0.040736	0.5532273552399894	0.4633034969304503
1178-688.jpg	Malus_spp	18.19	Malus domestica	0	5987	5499	2276.5	5884.5	zz	-0.0323215	-0.0317105	79.12663241274419	205.36042799678384	8437.876880192664	0.8463146920305573	0.022964053368078087	0.4828707375642758	0.3817616805904635
1178-694.jpg	Malus_spp	17.389	Malus domestica	0	4793	7763	4252.5	3925.5	zz	-0.137093	-0.0210764	76.72645917840399	223.17270993241686	8843.568373714574	0.7919152984873851	0.061119343140836765	0.42105969516216785	0.32940801406825243
1178-696.jpg	Malus_spp	15.325	Malus domestica	0	4067	7667	4231.5	4020.5	zz	-0.112763	-0.0517051	83.79093999856778	238.4464631837712	10023.01067635417	0.7894998632598967	0.011185892939161893	0.41729341211161886	0.35166140013547526
1178-698.jpg	Malus_spp	17.59	Malus domestica	0	4447	8099	3964.83	3594.83	zz	-0.161144	0.0111077	69.8763	257.8318664159368	8740.680286754854	0.7912772098777662	0.00510447	0.34887947478068504	0.2613118747811014
1178-700.jpg	Malus_spp	14.596	Malus domestica	0	3767	4122	4392.5	7573.5	zz	-0.0813965	-0.0221587	80.94738538922783	240.1952676983559	10571.566585313529	0.8513608691046354	0.00283781	0.456859	0.35103363872046417
1178-702.jpg	Malus_spp	19.83	Malus domestica	0	3782	3754	4065.5	7937.5	zz	-0.12321	-0.0446296	69.9236	211.68549290660016	7724.965421501547	0.7988545666383151	0.022808183166226088	0.41841601224702035	0.33365662284172326
1178-704.jpg	Malus_spp	19.926	Malus domestica	0	3656	4001	4339.5	7696.5	zz	-0.0350103	-0.0749491	81.29438485068899	188.93063449925182	7740.186214799061	0.8242449783944038	0.014682924377703866	0.4972567919018971	0.4232157993380167
1178-706.jpg	Malus_spp	15.711	Malus domestica	0	3744	4051	3845.5	7646.5	zz	-0.0985178	-0.0318686	81.80899849374327	228.9870630616265	9798.925062155351	0.8101168372720862	0.0648716	0.43549717719710046	0.3471187773785666
1181-2-933.jpg	Malus_spp	17.594	Malus domestica	0	4851	1160	4580.5	4985.5	zz	-0.0905753	-0.0374623	79.95296821032872	218.1450015817019	8712.747809195891	0.8282656640195597	0.00739628	0.4531777898158505	0.3643452436628905
1181-2-934.jpg	Malus_spp	17.812	Malus domestica	0	2874	5139	2750.5	1420.5	zz	-0.08226	-0.0481639	77.45872808501497	209.01815907991275	8612.372163882013	0.8356253165466035	0.00821522	0.4747207280904382	0.38259683408730755
1181-2-935.jpg	Malus_spp	23.482	Malus domestica	0	1576	8340	1566.5	4338.5	zz	-0.0517881	-0.0601884	67.68976319778831	170.59951121421167	6522.4	0.8497524761375718	0.014503102926840207	0.5151279111292156	0.4005844328814947
1181-2-936.jpg	Malus_spp	19.744	Malus domestica	0	6433.5	8152.5	6553.5	4412.5	zz	-0.0571239	-0.0681774	79.18351396858037	190.0257521895793	7731.523960534483	0.8310874893788577	0.00912004	0.489311	0.4186310819855465
1181-938.jpg	Malus_spp	25.732	Malus domestica	0	7669	5313	6449.5	1125.5	zz	-0.0891979	-0.0517528	71.07316209068082	169.6617745096964	5943.36	0.790753	0.0778741	0.45760063920518484	0.395692
1181-939.jpg	Malus_spp	21.349	Malus domestica	0	2368	5361	2430.5	1268.5	zz	-0.0799542	-0.0457347	75.70536285625293	192.08803746891698	7174.529628026998	0.7820895417298874	0.0393492	0.4343947965739964	0.39096545243945907
1181-940.jpg	Malus_spp	21.542	Malus domestica	0	5087	5324	4535.5	1475.5	zz	-0.0626775	-0.0503119	67.28032597595441	180.60719666255477	7114.670898237033	0.8672815758195912	0.015195706911167313	0.5100644633628116	0.3796518001560695
1181-941.jpg	Malus_spp	32.153	Malus domestica	0	1200	3892	1250.5	8682.5	zz	-0.0282677	-0.0529325	60.944570663998704	149.22236691025796	4750.071335285902	0.8397681031192646	0.0159695	0.48747594274677714	0.41112517823894335
1181-942.jpg	Malus_spp	22.798	Malus domestica	0	3880	4179	3847.5	8724.5	zz	-0.116091	-0.0239551	66.84438362569216	199.6099865726945	6726.2970799375325	0.8214780955521339	0.015393253440567432	0.41850395482487057	0.34065774611180205
1184-709.jpg	Malus_spp	14.472	Malus domestica	0	2383.5	5971.5	5878.17	6046.83	zz	-0.103015	-0.0282081	86.01279945480638	241.91749244579924	10674.861949923448	0.8241558361289947	0.010837782105496926	0.44301631432224464	0.3561742059602786
1184-711.jpg	Malus_spp	11.143	Malus domestica	0	5523	6510	2738.5	5277.5	zz	-0.0739321	-0.0130162	96.38485154057446	273.42992162867097	13817.879909111187	0.8664318210562008	0.00629983	0.47558090797169983	0.3564687656707993
1184-713.jpg	Malus_spp	14.28	Malus domestica	0	4265	7455	4658.17	4235.17	zz	-0.0434359	-0.0184278	88.7543	227.3224368237721	10766.58720021043	0.8230460086762718	0.051883865749771926	0.4565260188362905	0.38824
1184-715.jpg	Malus_spp	19.188	Malus domestica	0	3926	7811	4153.5	3870.5	zz	-0.0665127	-0.0286864	76.36984099155697	205.8277148885595	7989.200062082615	0.8450781409418452	0.00968296	0.4752693840875697	0.37403628072125145
1184-717.jpg	Malus_spp	16.226	Malus domestica	0	4205	7622	4345.5	4069.5	zz	-0.0645292	-0.0392403	83.13846975744573	219.20951796364093	9458.177798930556	0.8437313277614232	0.013963950053785605	0.4760760266595349	0.3799899736510207
1184-719.jpg	Malus_spp	11.808	Malus domestica	0	3576	7453	4654.5	4236.5	zz	-0.12952	-0.00361056	86.1887	287.62910700433383	13050.807309919968	0.8442060670869761	0.00848976	0.41027820498842116	0.3053548532687257
1184-721.jpg	Malus_spp	15.311	Malus domestica	0	4795	3682	3701.5	8012.5	zz	-0.168249	0.037316400297309205	70.74113081663347	292.3342210889582	10061.731759911403	0.8027210910734748	0.00820467	0.3264241117233451	0.24053812832133167
1184-725.jpg	Malus_spp	15.486	Malus domestica	0	4412	4048	3667.5	7645.5	zz	-0.0838082	-0.0240385	88.37590774167205	237.1851702398452	9946.032469281927	0.7850845699131174	0.013723432662819671	0.4230417892653091	0.3751133989550266
1185-945.jpg	Malus_spp	20.01	Malus domestica	0	3548.5	588.5	7802.5	1778.5	zz	-0.127875	-0.00170444	68.45226727758575	221.08058633176415	7639.599022267736	0.8415142871165531	0.020077973963668314	0.39705863956627285	0.3098435784734989
1185-946.jpg	Malus_spp	19.354	Malus domestica	0	5457	1945	1495.5	1853.5	zz	-0.0598109	-0.0174942	75.65516972836687	204.7536278279418	7905.429719803389	0.8246142268719746	0.00390915	0.4495476364386355	0.37250875634832004
1185-947.jpg	Malus_spp	17.36	Malus domestica	0	829	5996	879.5	2199.5	zz	-0.0782818	-0.0207789	77.84616351260863	218.7450339895521	8839.606792164384	0.8579828276090786	0.00489274	0.4729409001485354	0.35646351931577286
1185-948.jpg	Malus_spp	20.513	Malus domestica	0	6257	6612	6986.17	2203.5	zz	-0.135313	-0.0125922	65.97620246925362	218.01573441363038	7475.582913522143	0.7954057572243223	0.014593818828258817	0.3969292247164274	0.3017325316574857
1185-949.jpg	Malus_spp	20.831	Malus domestica	0	4341	7203	4832.5	2477.5	zz	-0.152579	0.00763094	62.18941098078233	228.12189787195135	7355.928615855053	0.8200823227453402	0.00289117	0.3800406508959584	0.27435095497858336
1185-951.jpg	Malus_spp	18.269	Malus domestica	0	7395.5	4373.5	6995.83	8654.83	zz	-0.135298	0.00104096	72.13395334544236	235.37046653243095	8388.03	0.8011147257684754	0.010344283633974308	0.39376092551220876	0.30299341662193435
1185-952.jpg	Malus_spp	23.647	Malus domestica	0	3900	4562	2953.17	8968.17	zz	-0.0834913	-0.022568	65.31714569971317	190.63866486764366	6483.160101494752	0.8618243845406924	0.00120677	0.4608862836564495	0.34628622218358907
1185-953.jpg	Malus_spp	21.994	Malus domestica	0	1546	4859	966.5	9304.5	zz	-0.102142	0.000330904	65.73962017946519	204.0853770807796	6942.733650251292	0.8334709219757315	0.0185942	0.42721151692769055	0.325854
1185-954.jpg	Malus_spp	19.276	Malus domestica	0	5582.83	5349.17	5315.5	9000.5	zz	-0.00469372	-0.0148406	77.8713	189.9307384687027	7950.595100503415	0.8803776785360331	0.0070443	0.5322575431012994	0.40517871892683965
1187-1500.jpg	Malus_spp	10.883	Malus domestica	0	5162	1295	7649.5	1360.5	zz	-0.00614945	-0.141529	120.9131937534863	228.8030800067561	14094.314768715762	0.7898253134016168	0.00420962	0.49103772540937773	0.5352682301334978
1187-1501.jpg	Malus_spp	11.789	Malus domestica	0	5295	1882	2551.5	1618.5	zz	-0.0489333	-0.10055	109.9631947919897	233.90906062714893	12956.257320215926	0.7922573884589919	0.011474275493564577	0.4908729033562412	0.47481831120641976
1187-1502.jpg	Malus_spp	16.361	Malus domestica	0	4873	5784	5448.5	2454.83	zz	-0.0868351	-0.0990289	95.55755071156688	206.59577736192784	9367.92	0.7517299795463149	0.0461037	0.4445124618368819	0.45993042600506323
1187-1503.jpg	Malus_spp	16.288	Malus domestica	0	3435.5	5374.5	2519.5	2582.5	zz	0.010992951866410477	-0.130845	96.22962083731974	180.4421863627462	9394.260870073223	0.8301025207282996	0.0327325	0.5488055503885719	0.5270835478958842
1187-1504.jpg	Malus_spp	10.101	Malus domestica	0	6816	5109	7100.5	2674.5	zz	-0.0640007	-0.112993	124.44595794636757	244.25464228961704	15199.50561853312	0.7703108726589819	0.0727591	0.4592591183930035	0.5101110014617428
1187-1505.jpg	Malus_spp	16.421	Malus domestica	0	973	5600	783.5	2738.5	zz	0.0670598	-0.152619	102.87181273233315	174.9499648469533	9327.844056565315	0.807584	0.00705346	0.5392459800353546	0.5882348745814105
1187-1506.jpg	Malus_spp	14.856	Malus domestica	0	6658	5369	6660.5	8144.5	zz	0.026726389012771645	-0.136207	103.04507870454478	186.9377520055274	10319.723612682894	0.8136991628887428	0.013668314665484052	0.5170738031127153	0.5452291665236622
1187-1507.jpg	Malus_spp	17.075	Malus domestica	0	1816	5415	1521.83	8487.83	zz	-0.0306959	-0.107492	91.62670195462718	181.41278778428284	8962.207787231077	0.8316147575279232	0.061352717538814716	0.51881	0.5063447046008204
1187-1509.jpg	Malus_spp	10.198	Malus domestica	0	4964	5859	5238.5	8288.5	zz	-0.0358333	-0.112602	121.64143236883211	239.97404050222826	15081.700045665726	0.8094145609468029	0.032574372486645825	0.49774068494380536	0.5109311172848546
1190-1511.jpg	Malus_spp	20.643	Malus domestica	0	3892	724	7335.17	1773.83	zz	0.00921259	-0.0795686	80.6341	174.62725907095603	7407.807275133615	0.8466990386726074	0.0096157	0.5375816917995399	0.4537773411514732
1190-1512.jpg	Malus_spp	14.566	Malus domestica	0	5576	2151	2632.83	1979.83	zz	-0.00569907	-0.110209	102.62010765465472	202.34006938910753	10499.783437355887	0.8200156973360776	0.00904091	0.535312	0.5130516651925978
1190-1513.jpg	Malus_spp	20.206	Malus domestica	0	1945	6298	871.5	2735.5	zz	-0.0227997	-0.0757572	78.50484407548763	184.14020162407593	7572.531704029185	0.8446834552731102	0.00761841	0.5081882486395514	0.4264980355464254
1190-1514.jpg	Malus_spp	14.987	Malus domestica	0	6493	5869	6696.5	2758.5	zz	-0.0287315	-0.0885513	91.09652913770049	208.03378026270914	10222.413072098047	0.8515214601666714	0.00510853	0.5171702555111293	0.4417216733714406
1190-1515.jpg	Malus_spp	15.452	Malus domestica	0	3254	6088	3063.5	2943.5	zz	-0.0231881	-0.0712641	91.85045457849128	204.30755891436075	9924.803735920228	0.8409195462168747	0.027146371940711116	0.5065666357046099	0.44954848679450976
1190-1516.jpg	Malus_spp	18.019	Malus domestica	0	5402	6236	4452.83	3026.17	zz	-0.0403105	-0.108331	87.98	185.7536584394485	8500.639954939485	0.8341212326324656	0.00323832	0.5424818320552162	0.47753318689681007
1190-1517.jpg	Malus_spp	18.242	Malus domestica	0	714	5379	955.5	9089	zz	-0.0490485	-0.0493383	81.44264513464792	203.9915763755181	8401.310424398864	0.8443439023169876	0.00138581	0.4834491795124528	0.39889719485984804
1190-1519.jpg	Malus_spp	13.765	Malus domestica	0	2453.5	5958.5	3118.5	9117.5	zz	-0.0625322	-0.0599506	92.44049895309885	234.90762000481317	11140.034432994202	0.8272872102824673	0.011974234750685443	0.47537444832936454	0.3879837887338678
1190-1520.jpg	Malus_spp	15.126	Malus domestica	0	4674.17	6190.5	4624.63	8988.5	zz	0.090763	-0.0707499	96.96687952424236	185.1118495811209	10125.674828880467	0.8625264592078146	0.00439196	0.5756895609389573	0.523024
1193-1529.jpg	Malus_spp	21.591	Malus domestica	0	5205	4864	5435	1427	zz	0.055141957593998675	-0.0794402	83.82851161832787	159.5396853897056	7091.270651839208	0.8636197535879777	0.023727901579510498	0.5694707180549733	0.5249941291713267
1193-1530.jpg	Malus_spp	24.89	Malus domestica	0	3337	6039	2876.5	2210.5	zz	0.0083117	-0.0735763	71.844	154.89596130147885	6142.226713899523	0.8691855108157424	0.00562784	0.567992	0.46178278286397206
1193-1531.jpg	Malus_spp	25.574	Malus domestica	0	1885	8083	1073.5	4359	zz	0.027106821355322584	-0.0882781	75.55493883644692	149.15467642052766	5983.87	0.8645490438042855	0.00924271	0.5784173379806877	0.5058239932371327
1193-1532.jpg	Malus_spp	23.355	Malus domestica	0	5560	8337	6163	4652	zz	0.00457784	-0.0856195	76.71036746985385	160.17637623665914	6546.287836146075	0.8606871541442959	0.00837397	0.5582824891823008	0.47911100157270786
1193-2-1522.jpg	Malus_spp	29.588	Malus domestica	0	4508	5576	4483.17	1592.83	zz	0.0587226	-0.0958264	70.1789	134.7320370952607	5161.479195969645	0.8758822260346235	0.00181777	0.5971905833042724	0.5194210689651715
1193-2-1523.jpg	Malus_spp	19.213	Malus domestica	0	7303	5222	6835	1675.5	zz	-0.0288216	-0.102565	88.2098	186.29650824693326	7955.991667036898	0.788076	0.00365594	0.48030238679141524	0.4745676534435816
1193-2-1524.jpg	Malus_spp	25.338	Malus domestica	0	2121.5	5607.17	1654.5	1978.5	zz	0.0104068	-0.125942	78.46672661540178	144.48392701619758	6040.191661277786	0.8407385883613492	0.040043480918905854	0.5115970221477579	0.5457144866281971
1193-2-1525.jpg	Malus_spp	20.433	Malus domestica	0	5958.5	4759.5	6174.5	8413.5	zz	-0.0343132	-0.0861451	82.10680224411104	179.15166550530856	7494.189745339565	0.8165647552202814	0.00312233	0.5101267444290882	0.4585639220514431
1193-2-1526.jpg	Malus_spp	25.24	Malus domestica	0	1293	4820	1193.83	8277.5	zz	0.0765795	-0.105933	77.84840040693574	137.14359779665875	6051.488820377039	0.8720299023021538	0.00657742	0.6226900835666006	0.5676927183086999
1193-2-1527.jpg	Malus_spp	27.401	Malus domestica	0	3974	5087.5	3570.5	8778.5	zz	0.0920213	-0.0637219	72.83109250926101	135.65780938100218	5575.560503405053	0.9034408172848506	0.00343082	0.6356389314561249	0.5387403025431354
1196-2-957.jpg	Malus_spp	18.122	Malus domestica	0	1124.17	5530.17	1676.83	1650.5	zz	-0.114453	-0.0385284	79.10092679892313	217.08759674616743	8470.157746750629	0.7825411534426475	0.0423758	0.41324503654528427	0.3649193247545546
1196-2-958.jpg	Malus_spp	17.419	Malus domestica	0	4085	5524	4985.5	1765.5	zz	-0.0965151	-0.0331174	77.16761059744556	221.93218616228683	8782.662998868385	0.8076873769554545	0.0189384	0.43581568691861194	0.3467311732193186
1196-2-959.jpg	Malus_spp	22.873	Malus domestica	0	3462	4618	2433.5	8521.5	zz	-0.0505304	-0.0186525	69.613	176.5462374349651	6698.342830795795	0.8245282082817783	0.0883694	0.4589198820929637	0.39232387811335806
1196-2-960.jpg	Malus_spp	16.747	Malus domestica	0	5798	4669.67	5280.17	8652.17	zz	-0.126578	-0.0324564	83.44740888585244	239.93385464279322	9154.35	0.762601	0.016594649454763008	0.3934205521038946	0.3497988616657725
1196-730.jpg	Malus_spp	18.923	Malus domestica	0	2056.5	5518.5	6210.83	6016.17	zz	-0.113573	-0.0285682	73.52204138414342	221.4221946712007	8107.418162476271	0.8142459367177338	0.0025297	0.4202013194930352	0.3349020119266375
1196-732.jpg	Malus_spp	17.187	Malus domestica	0	6555.5	6611	1710.83	5545.17	zz	-0.202363	0.047014334827264824	68.43321020312908	288.7466922623168	8936.532507333905	0.7229959124872011	0.0310251	0.2892057619069719	0.2426309180540059
1196-734.jpg	Malus_spp	22.152	Malus domestica	0	5042	3425	3548.5	8268.5	zz	-0.157604	0.024851531180583714	59.80855518748271	229.12632829832097	6955.695076499134	0.79032	0.019114152896957684	0.34860454275818037	0.26256925198998665
1196-736.jpg	Malus_spp	20.879	Malus domestica	0	4119	3465	3820.83	8224.5	zz	-0.100627	0.0399457	65.73942068048422	228.53048948465522	7354.340986762196	0.8081827781249192	0.00970518	0.36785019657913837	0.2880226586422646
1196-738.jpg	Malus_spp	24.48	Malus domestica	0	4416	3475	4436.5	8218.5	zz	-0.114347	-0.00416248	62.82848156604123	193.7951320842983	6259.881640862906	0.7965343262960567	0.038294175911143584	0.40038016605563576	0.32317370680048285
1202-1582.jpg	Malus_spp	18.406	Malus domestica	0	3323	880	7662.17	1117.17	zz	-0.131986	0.0157685	65.85012846821623	236.27829851336716	8343.9	0.8403491971719004	0.00823427	0.3897534305153175	0.2878370517502565
1202-1583.jpg	Malus_spp	21.997	Malus domestica	0	7133	2147	2506.17	1813.17	zz	-0.122369	0.0118163	64.42825645213505	210.9962562172758	6947.478443796048	0.820062	0.0192858	0.40837474087319786	0.30261089207164404
1202-1584.jpg	Malus_spp	15.735	Malus domestica	0	2072	6454	817.83	2763.17	zz	-0.134093	-0.0166261	79.7977	247.9646302911013	9764.783638577042	0.7977410431183792	0.0166465	0.4021684459279211	0.32169017173079945
1202-1585.jpg	Malus_spp	14.221	Malus domestica	0	7583	6164	5995.5	2783	zz	-0.125578	-0.0109795	81.90969838589854	262.77919751010734	10770.163941637613	0.8269141957058304	0.00452875	0.40837607927870456	0.31280691320275267
1202-1586.jpg	Malus_spp	18.703	Malus domestica	0	3700	6611	2920.5	2796.5	zz	-0.0818732	-0.0497165	77.60443993926337	208.40932692106603	8188.288551664213	0.8384420792075507	0.00363474	0.47221854583525136	0.37459453330332254
1202-1587.jpg	Malus_spp	15.888	Malus domestica	0	5176	6603	4913.5	3114.5	zz	-0.085517	-0.0618753	86.83819735867678	220.20570203942617	9639.746975870803	0.8236699577043675	0.00301387	0.4738366359246857	0.39433216565207085
1202-1588.jpg	Malus_spp	18.159	Malus domestica	0	5725.5	4520.5	6375	8751.75	zz	-0.144804	-0.0146182	72.7355	235.82324061393348	8442.32	0.7966470463742537	0.011841405408428148	0.39234167149693616	0.30586011775279437
1202-1589.jpg	Malus_spp	15.183	Malus domestica	0	869	5038	1161.83	9056.17	zz	-0.150271	0.0068764	80.11342635589493	265.429	10126.815329723293	0.7608424841814161	0.0346195	0.3658562495895071	0.286725
1202-1590.jpg	Malus_spp	16.71	Malus domestica	0	2831	5376.5	2908	8780.5	zz	-0.0330823	-0.0716479	88.33809536035184	203.8551069450233	9160.631825076882	0.8329661654414854	0.00230485	0.5097509580653738	0.43283351092552563
1202-1591.jpg	Malus_spp	15.981	Malus domestica	0	4308	5410	4857	9037.67	zz	-0.0995693	-0.0404245	84.27939837025403	229.7396319076962	9582.842693229206	0.8229403650393637	0.00804556	0.4508800932914786	0.37430701904003505
1203-1605.jpg	Malus_spp	12.191	Malus domestica	0	4674	853	8179.5	1567.17	zz	-0.146039	-0.00332389	86.18024095378055	293.64413202621955	12614.193393418216	0.8252	0.012969999161876801	0.3926639738063606	0.29371569350003496
1203-1606.jpg	Malus_spp	14.807	Malus domestica	0	5608.5	1904.5	2403.5	1407.5	zz	-0.0489618	-0.0733506	94.2389	219.03544261331896	10324.139103932772	0.8014004781948718	0.00688374	0.4855518477041346	0.42931260663003845
1203-1607.jpg	Malus_spp	15.92	Malus domestica	0	5333	5979.5	4963.83	2012.83	zz	-0.137981	-0.0121387	76.76855901534964	250.33108156853504	9627.060825096443	0.7843885562942744	0.0128537	0.3874101569890754	0.3066718932467049
1203-1608.jpg	Malus_spp	14.024	Malus domestica	0	996.5	5694	1456.17	2141.5	zz	-0.092439	-0.0182624	84.78077216884734	255.7480283339901	10949.66294356226	0.8247002874601389	0.022446346829479265	0.42676363427114095	0.3341079036218345
1203-1609.jpg	Malus_spp	15.882	Malus domestica	0	2787	5386.5	3218.5	2251.5	zz	-0.0337178	-0.0921621	87.8713	199.44765213123642	9658.52	0.8237069078286585	0.0162253	0.512069	0.4434747912321386
1203-1610.jpg	Malus_spp	11.51	Malus domestica	0	7020	5614	7338.83	2623.83	zz	-0.0760356	-0.0347011	93.18125228520341	261.2318326179943	13320.138622080907	0.854219	0.0341276	0.47562099449266126	0.36195697080492834
1203-1611.jpg	Malus_spp	14.198	Malus domestica	0	6293	5281	6650	8638.5	zz	-0.0838482	-0.0455193	87.59319216171838	237.91270299623886	10787.46584048681	0.8501589152128689	0.00626021	0.4712092105547086	0.36512757768577425
1203-1612.jpg	Malus_spp	14.758	Malus domestica	0	3745	5356	2691	8768	zz	-0.134876	-0.0291447	86.75126396826096	244.6806178984237	10389.571546865627	0.7812269992601084	0.0420962	0.418096	0.35600718596047587
1203-1613.jpg	Malus_spp	14.896	Malus domestica	0	2216.5	5315.5	664	8505	zz	-0.101695	-0.0290894	80.13934201572718	238.49239374633123	10292.774374560453	0.8559178391791403	0.011961654768004202	0.45833374065124266	0.3386765722189001
1203-1614.jpg	Malus_spp	12.802	Malus domestica	0	4163.5	5749	4896	8577.5	zz	-0.036872	-0.0850473	99.65488724030982	228.5459763762533	11976.7	0.8415601825100633	0.00305042	0.5153600551022695	0.4370650677214891
1205-965.jpg	Malus_spp	14.504	Malus domestica	0	4635.5	715.5	7804.25	1102.25	zz	-0.0221492	-0.0570256	90.7785	220.1836568649103	10562.688263084303	0.8476380643033931	0.00961131	0.5064705939414823	0.4142698054552122
1205-966.jpg	Malus_spp	15.258	Malus domestica	0	5198	1688	1930.5	1464.5	zz	-0.042525	-0.0694141	90.80922460243406	214.67992787682306	10050.632022831589	0.836689	0.00866258	0.5157161989408794	0.42116171855552753
1205-967.jpg	Malus_spp	19.063	Malus domestica	0	723	5486	960.17	1878.17	zz	-0.0459955	-0.0639628	81.9369	189.79747028562215	8051.766027280595	0.8265249804794009	0.034159724892015686	0.48979596748820553	0.43200997666483015
1205-968.jpg	Malus_spp	17.991	Malus domestica	0	6936	5933.5	6884.25	1931.5	zz	-0.105012	-0.0435808	76.8009	222.5152490534395	8514.500510362908	0.8121602518141803	0.010117058867633626	0.42881974854932975	0.350025
1205-969.jpg	Malus_spp	17.063	Malus domestica	0	5416	5805	4923.5	2446.5	zz	-0.00362435	-0.055707	87.08697831216179	199.3135866626057	8979.882093374617	0.8420847044502683	0.00688559	0.5039506807386194	0.43041406557385103
1205-972.jpg	Malus_spp	15.33	Malus domestica	0	3052	5474	3049.5	8856.5	zz	-0.0603401	-0.0554709	87.43684515721776	220.74374618478663	9982.071170667186	0.8247918122075134	0.013738324332589475	0.48599656955042114	0.4003772655873357
1205-974.jpg	Malus_spp	16.528	Malus domestica	0	1189.5	5531.5	997.5	8989.5	zz	-0.0216769	-0.0434226	85.74260654624972	209.49707803844666	9267.284567645518	0.8296768543834262	0.0170604	0.49754226752914066	0.4111571511255637
1208-2-976.jpg	Malus_spp	23.254	Malus domestica	0	2962	4982	3388.17	1042.83	zz	-0.0179055	-0.0584908	71.92974839664886	170.55786476237333	6565.380267153494	0.8322356510972141	0.012767977946016125	0.5044998738122999	0.42025168574869737
1208-2-977.jpg	Malus_spp	26.287	Malus domestica	0	5253	5446	5481.17	1102.17	zz	-0.0483496	-0.0395081	65.35900828062267	165.50585825960923	5804.260250993539	0.8329852000760718	0.0424688	0.4758016767106605	0.3952340819015147
1208-2-979.jpg	Malus_spp	29.857	Malus domestica	0	1756	4066	1459.5	8685.83	zz	-0.0395082	-0.0565447	65.8036	155.0612431107733	5133.739601199864	0.8075147667693333	0.050462970493505746	0.4691990718275714	0.4174387023202211
1208-2-980.jpg	Malus_spp	26.138	Malus domestica	0	3863	4228	3781.5	8664.5	zz	-0.0354489	-0.0328911	67.12314787321625	169.84780163718636	5855.085639544297	0.8506631532952261	0.0512794	0.46920132987924174	0.38978859328974086
1208-982.jpg	Malus_spp	25.922	Malus domestica	0	5516	5052	5221.5	863.5	zz	0.00924085	-0.045496	70.0697	162.0744690341205	5901.509392672451	0.8363375169826144	0.00448663	0.5085003472413634	0.43966221797048505
1211-870.jpg	Malus_spp	20.938	Malus domestica	0	2104	5213	6159.83	5849.83	zz	-0.0880236	-0.0540256	73.59473050809865	196.36949083615278	7338.947348223068	0.8173726218718333	0.031306384945254055	0.45418992555591176	0.37966218170137267
1211-872.jpg	Malus_spp	17.208	Malus domestica	0	6071	6560	2196.5	5402.5	zz	-0.151645	-0.0174971	75.44929500225396	235.14590160997494	8944.56	0.8137642179972705	0.00804295	0.4165735339510527	0.3239588499988293
1211-876.jpg	Malus_spp	17.89	Malus domestica	0	3808	7832	3979.5	3853.5	zz	-0.123762	-0.0363914	80.36875940270832	222.6385344963735	8590.204882438295	0.7918431254311449	0.016377047236094427	0.4229466123740821	0.36015386907184777
1211-878.jpg	Malus_spp	17.974	Malus domestica	0	3665	7706	4348.83	3983.5	zz	-0.0983853	-0.0644108	79.19469578476017	210.64169260651644	8538.318240269553	0.8255434152695542	0.00281861	0.46342456849906555	0.37756907294190334
1211-880.jpg	Malus_spp	21.042	Malus domestica	0	3084	7814	5152.5	3876	zz	-0.116673	-0.0253399	72.06652568383646	211.5229371767701	7303.300273647532	0.8106006851941434	0.00434187	0.4118117598557149	0.34204105577338845
1211-882.jpg	Malus_spp	19.64	Malus domestica	0	4284	3993	3792.5	7699.5	zz	-0.00342608	-0.0401085	77.15059147499738	190.47262248875995	7804.24	0.8643946883308485	0.00876776	0.5024529874201517	0.40681168917845595
1211-884.jpg	Malus_spp	16.321	Malus domestica	0	4350	4151	4433.5	7538.5	zz	-0.0488981	-0.0720705	91.61353521415035	208.32990792079534	9395.619897659868	0.789813	0.051004030749761974	0.46916995076414614	0.44440573607871187
1211-886.jpg	Malus_spp	17.592	Malus domestica	0	4450	4073	3936.5	7618.5	zz	-0.0674465	-0.0883254	83.26294672995903	203.76228127176051	8744.72	0.8263960583696389	0.00318816	0.4811280589646975	0.41315990235101424
1211-888.jpg	Malus_spp	15.294	Malus domestica	0	4251.17	4153.83	4169.83	7536.5	zz	-0.0503585	-0.0298187	82.58750354562528	221.3094006101657	10041.200031527318	0.8726346805779497	0.00574719	0.5024427750654509	0.37174812663031154
1214-2-990.jpg	Malus_spp	22.11	Malus domestica	0	2662	5229	3093.17	795.83	zz	-0.112693	-0.0428324	69.8858	201.66089697924886	6932.611984464922	0.812108	0.00399574	0.42342624636659554	0.34988140848516464
1214-2-991.jpg	Malus_spp	19.585	Malus domestica	0	927	5260	1110.5	1371.5	zz	-0.046677	-0.0486709	73.89046998059263	198.827	7822.100318460609	0.8269538354624986	0.00177153	0.4624128600961199	0.37562748684957176
1214-2-992.jpg	Malus_spp	26.125	Malus domestica	0	5597	3998	5063.5	8706.83	zz	-0.111942	-0.0332425	60.45468416588918	181.45961144799548	5850.835477152839	0.8299976100693434	0.00777582	0.4383277652550718	0.3328703567360227
1214-2-993.jpg	Malus_spp	22.522	Malus domestica	0	7266	4017	7008.17	8716.5	zz	-0.132001	-0.0240117	67.03301679370213	209.1388568930074	6803.61	0.8056035788676945	0.003779	0.4001197064896354	0.3221754473577214
1214-2-995.jpg	Malus_spp	25.914	Malus domestica	0	3565	4252	3213.5	8803.5	zz	-0.0797197	-0.0541234	64.70691454035295	176.32971235548072	5897.775996458251	0.8130997484991168	0.00725419	0.44784557563476635	0.37148945110511095
1214-998.jpg	Malus_spp	19.673	Malus domestica	0	5130	3417	5459.5	7321	zz	-0.0896144	-0.0569745	73.95597308801607	199.18568165916767	7779.334684586618	0.821731	0.024714713150492316	0.45975442327917687	0.3682502447538939
1215-1005.jpg	Malus_spp	24.627	Malus domestica	0	2975	5609	3072.5	890.5	zz	-0.0983172	-0.0265741	66.16934890999471	191.83805698803232	6209.840112728416	0.8074588768506245	0.020415684540253602	0.4215870268968075	0.34623844917465085
1215-1006.jpg	Malus_spp	20.337	Malus domestica	0	7046	4830	5967.5	1132.17	zz	-0.0738255	-0.050471	77.0892	189.6806115349747	7541.194196405821	0.8123040984813996	0.0899705	0.4524220903647234	0.39164529845496376
1215-1007.jpg	Malus_spp	33.018	Malus domestica	0	4754	4422	4259.5	8539.5	zz	0.00680343	-0.0885587	60.22035816914175	125.72497007241877	4630.738483747002	0.8802479782447794	0.0524844	0.574739	0.46252698513344476
1215-1008.jpg	Malus_spp	20.396	Malus domestica	0	1119	4701	2035.17	8052.17	zz	-0.00981099	-0.0757464	80.73177064643542	170.64515375287064	7487.115103774646	0.8570190325333692	0.011573612103320053	0.5192439588666974	0.46265626085033523
1215-2-891.jpg	Malus_spp	23.624	Malus domestica	0	3944	7723	4499.17	3970.5	zz	0.012689	-0.0937706	75.8914	160.68064105665658	6500.659522471018	0.8524268981151786	0.00469479	0.5416877860656092	0.4732348104529302
1215-2-893.jpg	Malus_spp	26.434	Malus domestica	0	4463	7802	4390.5	3856.5	zz	-0.0291901	-0.113642	71.90059348695713	149.47651106297903	5814.833691706415	0.8254554594283029	0.007816	0.5289760508656155	0.48444753218559605
1215-2-895.jpg	Malus_spp	22.817	Malus domestica	0	4383	7590	4370.5	3925.5	zz	0.017572890097255992	-0.0727111	78.88705239272068	160.82754301987012	6747.313939071726	0.8536120697819864	0.0818782	0.48291481768325156	0.48820413498899873
1215-2-897.jpg	Malus_spp	22.982	Malus domestica	0	4137.17	3630.5	4372.83	8061.17	zz	-0.106018	-0.0369502	67.6656	193.168	6656.342471279204	0.8085520170316718	0.010650853154790123	0.424672	0.35141823662466876
1215-2-899.jpg	Malus_spp	23.914	Malus domestica	0	4252.5	3906.5	4292.5	7782.5	zz	0.013774533258185638	-0.04298	68.01286935268845	162.12446177028954	6411.763723940123	0.8781507998003815	0.00494065	0.5446567141964016	0.4269431657640336
1218-1017.jpg	Malus_spp	24.49	Malus domestica	0	6269.5	5708.5	6239.5	1353.5	zz	-0.110133	-0.055641	67.16422115681212	177.70890114918177	6258.2472662189975	0.810797	0.00763337	0.4619364204146062	0.3773011858843766
1218-1018.jpg	Malus_spp	19.215	Malus domestica	0	3601	5298	3378.17	1781.5	zz	-0.0307849	-0.0655109	78.38357710987174	183.37851697517732	7973.554349475773	0.851745	0.00678119	0.5228120965849351	0.4259588961167762
1218-1019.jpg	Malus_spp	23.57	Malus domestica	0	1581	3918	1904.5	8313.5	zz	-0.0611275	0.000445364	63.15006644597916	186.99490282043973	6483.939753913321	0.8668388555974413	0.00527011	0.4648989332770533	0.33786495842787534
1218-2-1010.jpg	Malus_spp	25.094	Malus domestica	0	6913	5395	6620.5	1218.5	zz	-0.043909	-0.0675388	67.81507119701374	166.99083212480224	6113.656617893605	0.8373507245417237	0.00629643	0.49055534548450264	0.4144670667063831
1218-2-1011.jpg	Malus_spp	26.493	Malus domestica	0	2778	5972	2063.5	1283.5	zz	-0.0884805	-0.0405161	63.20760456303639	178.90885425608224	5794.675454791344	0.8143156846962741	0.00621543	0.4476341154234663	0.3520908130534023
1218-2-1012.jpg	Malus_spp	19.883	Malus domestica	0	4718	5696	4173.5	1487.5	zz	-0.138634	-0.0309608	71.72064591222042	213.45235555851798	7690.127974153031	0.7672543673207258	0.00427941	0.4014618830347053	0.338397
1218-2-1013.jpg	Malus_spp	27.005	Malus domestica	0	5809.5	4461.5	6271.5	9101.5	zz	-0.0741794	-0.0289326	61.82744084694656	172.62643407986982	5657.939886010252	0.8513077198890627	0.011587932017684084	0.4414260188424345	0.3578847343562675
1218-2-1014.jpg	Malus_spp	24.843	Malus domestica	0	581	4600	1428.5	9061.5	zz	-0.0876176	-0.0245357	63.785029581957275	182.83577462868018	6159.670894463503	0.8228014758462013	0.024972235423021946	0.4364825121072796	0.3378024279947639
1218-2-1015.jpg	Malus_spp	18.886	Malus domestica	0	3801	4775	4078.5	9002.5	zz	-0.11852	-0.00912947	70.94611674460447	224.80336403092775	8118.7343302015215	0.8291445428590786	0.00160367	0.41976224573698184	0.31574544589059966
1220-1749.jpg	Malus_spp	26.695	Malus domestica	0	2831	5499	2846.5	1222.5	zz	-0.0160949	-0.0794902	71.45695481169702	160.28624159375667	5737.939349977998	0.8280280725842428	0.0039724	0.4947219194412729	0.4497564710115982
1220-1750.jpg	Malus_spp	28.214	Malus domestica	0	4889	5065	5376.5	1270.5	zz	0.0759894	-0.0782937	72.26912078533255	135.72173455499035	5428.273938685772	0.8654495798856864	0.0391946	0.5530825228212957	0.5322923112642886
1220-1751.jpg	Malus_spp	27.682	Malus domestica	0	1657	4094	1170.5	8621.5	zz	-0.0304017	-0.0660637	68.39327606042974	164.70375371725046	5522.645176440594	0.7921263476159061	0.014683072317093775	0.4556596909322632	0.4209860495965235
1220-1752.jpg	Malus_spp	30.337	Malus domestica	0	6380	4373	6277.5	8601.5	zz	-0.00176628	-0.0907236	64.99112628311534	139.40356277618446	5059.888421421405	0.8238281426631614	0.014494946247791515	0.49652298937907247	0.4660585907699037
1220-1753.jpg	Malus_spp	28.338	Malus domestica	0	4209	4637	4076.5	8621.5	zz	0.0589244	-0.0866443	72.93290361772333	140.7084401552399	5388.58	0.8376546096721577	0.012485711551357463	0.544005	0.5195291854708318
1220-2-1743.jpg	Malus_spp	25.555	Malus domestica	0	2592	5517	2750.5	797.5	zz	-0.0650816	-0.038281	66.15544034004529	184.69601483568255	5996.863130257232	0.7971865987747685	0.00210244	0.4268787196057777	0.3626818252486704
1220-2-1744.jpg	Malus_spp	27.019	Malus domestica	0	5705	5178	5050.5	1018.5	zz	0.00854299	-0.0564236	68.02104855472541	155.98899159908578	5646.241392371012	0.84759	0.0144909	0.512302	0.4365903757190078
1220-2-1745.jpg	Malus_spp	24.628	Malus domestica	0	6943	3952	6576.25	8671	zz	-0.0671306	-0.0132287	65.08110391142196	192.1863573377023	6203.806134236045	0.8128724291864694	0.00510176	0.4246920131910469	0.3443151520245219
1220-2-1746.jpg	Malus_spp	27.203	Malus domestica	0	1216	4224	1567.5	8359.5	zz	0.018395997285586285	-0.0565609	69.45529082288553	152.72352357384653	5623.097206434002	0.853657	0.0054096	0.5272653969975015	0.4481077045390588
1220-2-1747.jpg	Malus_spp	23.843	Malus domestica	0	3714.5	4317.5	3584.5	8319.5	zz	-0.0147377	-0.0576952	72.32101622916178	167.84258067515128	6433.779248852283	0.8203396920761747	0.0568079	0.4679354995220156	0.4304777894312465
1229-904.jpg	Malus_spp	19.255	Malus domestica	0	5862	5201	2389.5	6432.5	zz	-0.0331216	-0.0647794	81.61014849967216	191.59716484639006	7964.758668431081	0.804405	0.00878937	0.4749072041172721	0.430896
1229-906.jpg	Malus_spp	25.277	Malus domestica	0	1730	6616	6536.5	5145.5	zz	-0.129307	-0.013879	65.8252	198.90892270201007	6080.899061999284	0.7756505592459034	0.0073941	0.3856233854760405	0.3370357977184609
1229-908.jpg	Malus_spp	19.515	Malus domestica	0	5014	7820	3829.5	3866.5	zz	-0.125227	-0.0475679	79.06759967724417	211.55518977480605	7865.76	0.7846285667602901	0.012303179541909891	0.42101173113812507	0.3731831210117696
1229-910.jpg	Malus_spp	27.423	Malus domestica	0	5269	7716	3263.17	3970.5	zz	-0.0115301	-0.0775253	67.52257259794344	154.9905278541317	5575.154962197528	0.8403436032968215	0.011701330672138063	0.5126736912531726	0.44260985091647964
1229-912.jpg	Malus_spp	20.223	Malus domestica	0	4540	7979	3897.5	3713.5	zz	-0.121456	-0.0476203	75.63114581302985	213.43359521413464	7588.366288743913	0.7762108328366324	0.00351768	0.40244653921561396	0.35374536862605327
1229-914.jpg	Malus_spp	24.178	Malus domestica	0	4550	8148	4275.5	3545.5	zz	-0.106108	-0.0459612	68.90003488033742	190.85435960984913	6343.653136680834	0.799742	0.0269589	0.42178055258134334	0.35867708362250594
1229-916.jpg	Malus_spp	24.892	Malus domestica	0	4016	3593	4104.5	8098.5	zz	-0.048576	-0.0285221	65.9813	181.05768537024855	6168.0636558244005	0.8317465503449039	0.00207044	0.4539486789257186	0.36590979928922335
1229-918.jpg	Malus_spp	19.723	Malus domestica	0	3484	3813	4720.5	7878.17	zz	-0.109502	-0.0155981	70.98560481813648	215.5647074229036	7772.211606024997	0.8269656028658373	0.00209	0.42100720678638065	0.32747939073106347
1229-920.jpg	Malus_spp	25.461	Malus domestica	0	4337	3755	3677.17	7939.17	zz	-0.0110104	-0.0335468	65.67097784636053	166.512	6020.623674312606	0.8590703854213912	0.012897066510948886	0.4904399179290291	0.40048509320346565
1229-922.jpg	Malus_spp	19.862	Malus domestica	0	3964	3997	3953.5	7696.5	zz	-0.0251978	-0.0599205	79.17207942425205	186.45802660909962	7713.487880336586	0.8363194033692919	0.019354137763962543	0.49813989172343737	0.4178783785705395
1232-1757.jpg	Malus_spp	15.149	Malus domestica	0	4515	559	7569.5	1451.5	zz	-0.0375361	-0.0928098	93.98405525896487	210.25811345529212	10099.447654098272	0.834175	0.00319098	0.5197291980841667	0.4461616187939306
1232-1758.jpg	Malus_spp	16.341	Malus domestica	0	5730	1925	2542.5	1213.83	zz	-0.0498149	-0.0940256	86.30885600646792	200.5	9368.447737084993	0.8235720615801434	0.013272946210193827	0.49824880927294063	0.43430953253953186
1232-1759.jpg	Malus_spp	23.549	Malus domestica	0	3916	5984	3878.5	2203.17	zz	-0.0220203	-0.0761048	76.58070621728044	160.54216088711985	6496.204842821462	0.8242143016015091	0.0919614	0.5336258117510289	0.46258547829367225
1232-1760.jpg	Malus_spp	21.752	Malus domestica	0	5863	6049	5486.5	2352.5	zz	-0.0179544	-0.0740604	74.7939	170.75554511167056	7027.3040855471045	0.8418471594288133	0.0529312	0.5228990075352364	0.4421233113896975
1232-1761.jpg	Malus_spp	21.808	Malus domestica	0	1896	5788	896.5	2553.5	zz	0.0572214	-0.0952847	80.67102882700593	155.61188556707236	7021.992984725221	0.875055	0.00481238	0.5926344079236562	0.5200114249600619
1232-1762.jpg	Malus_spp	16.025	Malus domestica	0	6735	5844	7420.5	2601.5	zz	-0.00322035	-0.05621	87.2963	206.86368155036823	9568.303509187885	0.8388310436767923	0.00791277	0.5110772629216308	0.41930898107901193
1232-1763.jpg	Malus_spp	21.672	Malus domestica	0	950	4827	723.17	9008.83	zz	-0.0914241	-0.0456765	68.6578	193.21640455908414	7051.139129985706	0.8168211641141826	0.025725114335168095	0.4509981625625174	0.37424255842917725
1232-1764.jpg	Malus_spp	27.876	Malus domestica	0	5047	5282	4521.5	9142.17	zz	0.0504626	-0.0905423	72.21770654587749	139.84806645932238	5478.582162830513	0.8679343234149118	0.00582004	0.5785751211807462	0.5160360473138585
1232-1765.jpg	Malus_spp	15.932	Malus domestica	0	2644	5375	2685.5	8943.5	zz	-0.0753681	-0.0491818	83.67467393539617	223.90408362939638	9624.938233309425	0.8252662666823499	0.013932888969628987	0.4656633603028005	0.37430528835485166
1232-1766.jpg	Malus_spp	20.676	Malus domestica	0	7409	5718	6674.5	8871.5	zz	0.0507467	-0.106787	86.24899714019023	156.79476683648863	7418.130410887301	0.8719687639067207	0.0272862	0.6039019226745452	0.5491928286650591
1234-1772.jpg	Malus_spp	24.312	Malus domestica	0	4744	5583	4680.5	723.5	zz	-0.111315	0.00228525	61.077	199.95650842243234	6300.680175539805	0.8143719496835453	0.020856720069030523	0.4086927129730266	0.31181095888289084
1234-1773.jpg	Malus_spp	22.494	Malus domestica	0	6371	4633	7121.5	821	zz	-0.0452161	-0.0674838	73.71179218208283	172.91400367866362	6795.566266275593	0.8703208878871932	0.0219776	0.5293577869868581	0.42994920097137734
1234-1774.jpg	Malus_spp	28.692	Malus domestica	0	2841	5328	2990.5	1123.5	zz	0.019836452822583006	-0.0744164	67.8996	146.42908618755186	5325.184067017864	0.8554690217745903	0.00721023	0.5402485207524683	0.4666189729149386
1234-1775.jpg	Malus_spp	25.971	Malus domestica	0	7167	4320	7339.17	8720.83	zz	-0.0755054	-0.0600591	63.6157	169.64654969085117	5888.144263159484	0.839233	0.00412525	0.48605759932413556	0.3818769684399371
1234-1776.jpg	Malus_spp	27.29	Malus domestica	0	1745	4626	1412.5	8718.5	zz	0.00479118	-0.0803036	72.73788902445841	150.4397944479462	5603.600134284003	0.8563011547998767	0.00488987	0.5389754700147376	0.48485355099239547
1234-1777.jpg	Malus_spp	19.669	Malus domestica	0	5671.5	4840.5	4981.83	8689.5	zz	-0.0551814	-0.0422715	74.40489610937135	198.79329856784065	7786.220509154722	0.8279050191459504	0.00619833	0.45710045575393704	0.3799757882476468
1234-2-1768.jpg	Malus_spp	24.005	Malus domestica	0	6297	6616	6014.5	2295.5	zz	-0.0582613	-0.035062	68.45225585170803	180.50698689497185	6369.662588573061	0.8192888576924467	0.022608043316463457	0.45824226599076173	0.37913700278482765
1234-2-1769.jpg	Malus_spp	26.708	Malus domestica	0	1990	3434	1596.5	7631.5	zz	-0.0206679	-0.0443304	67.59823088079236	158.0137655670414	5721.8106787950965	0.8627933271269742	0.0227921	0.48054351285921704	0.4277746843874661
1234-2-1770.jpg	Malus_spp	22.876	Malus domestica	0	4686.5	3823.5	4176.5	7850.5	zz	-0.0745214	-0.0601444	73.54999150756132	177.5704307649903	6685.631389673799	0.817286	0.024643260936558175	0.47080487402063453	0.41315580678965663
1235-1785.jpg	Malus_spp	31.229	Malus domestica	0	6418	3981	6043.5	8552.5	zz	-0.0597862	-0.0890822	66.0952	147.0319702852289	4892.397071825806	0.8159342770665045	0.016371840492004158	0.4980076328270262	0.44951818404736854
1235-2-925.jpg	Malus_spp	38.516	Malus domestica	0	1498	6005	6767.5	6028.83	zz	-0.0342074	-0.0685985	58.205632822752236	136.80184509865273	3974.8836104676593	0.8200955124967939	0.020278562404770998	0.4825414572517169	0.42633676148528243
1235-2-929.jpg	Malus_spp	21.063	Malus domestica	0	3930	7648	4163.5	4039.5	zz	0.00176578	-0.104715	84.24000088808131	171.8823008212051	7262.634455564432	0.8314755917103455	0.00919894	0.5252500127849485	0.49413489204498345
1235-2-931.jpg	Malus_spp	21.894	Malus domestica	0	3554	7930	4612.5	3866.17	zz	-0.0604808	-0.0344718	71.92100747359669	192.0102828419801	7028.573192110751	0.8597130025168123	0.00226065	0.4832750793408989	0.37403921885022184
1235-2-933.jpg	Malus_spp	25.584	Malus domestica	0	3872	8091	4077.5	3972.5	zz	-0.0208156	-0.0728931	70.71670944134362	161.38184204107887	6006.291914091911	0.8590543743146936	0.010990559560704405	0.5258759702351856	0.44133795618718735
1235-2-935.jpg	Malus_spp	27.29	Malus domestica	0	4536	3762	3755.5	8157.5	zz	-0.0591149	-0.0707943	67.95594093618209	163.61948973196547	5633.937837640289	0.8265045952692969	0.00867366	0.4874966862879644	0.41828416446478917
1235-2-937.jpg	Malus_spp	27.953	Malus domestica	0	4424.5	3545.5	4514.5	8143.5	zz	-0.0657412	-0.0478157	64.812	164.54767528478433	5476.908901032992	0.8100396918963545	0.047734571537469836	0.46905296976341876	0.39378003889754853
1239-1793.jpg	Malus_spp	31.753	Malus domestica	0	2414	4762	2155.5	1123.5	zz	0.15321681738163703	-0.0920254	72.80581159708973	114.90086702922753	4810.464968034241	0.885613	0.1148097921620843	0.6174062141220257	0.6376658928231016
1239-1795.jpg	Malus_spp	36.22	Malus domestica	0	6552.5	4721.5	6480.5	8587.5	zz	0.15848606823089112	-0.0676459	66.0209	106.75356876036886	4213.788491054438	0.9142150087014901	0.00916984	0.6793309645286121	0.620431
1239-1796.jpg	Malus_spp	30.586	Malus domestica	0	1642	4747	1440.83	8355.83	zz	0.15294289608403328	-0.076757	72.52155738278314	118.32125272499437	4990.336828358471	0.8988359799158138	0.013806172813172774	0.6553055294472917	0.6174854221996665
1239-1797.jpg	Malus_spp	38.333	Malus domestica	0	3910	4758	3991.5	8733.5	zz	0.16358686046888843	-0.0776826	63.8154	103.74454671936678	3979.4041279598605	0.8972970109972358	0.00887044	0.652142	0.6158864469612226
1239-2-940.jpg	Malus_spp	37.954	Malus domestica	0	2969	7885	4829.5	3804.5	zz	0.021917077182865726	-0.140752	64.18171555789937	118.25827426372472	4028.643191552488	0.8321518606698283	0.00480516	0.556404	0.541314
1239-2-942.jpg	Malus_spp	40.012	Malus domestica	0	4174	7792	4713.5	3895.5	zz	0.21763417897211723	-0.0535072	67.62795331113749	98.41278826223112	3821.9	0.8952747907194284	0.019797992688543792	0.6482829183825342	0.6904906804005976
1239-2-944.jpg	Malus_spp	37.713	Malus domestica	0	4205	3890	4028.5	7803.5	zz	0.18776189165313711	-0.0761278	65.7976	103.93833613237418	4056.327376110363	0.9043726405688122	0.00178858	0.6670842995379468	0.6344905873769822
1239-2-946.jpg	Malus_spp	38.7	Malus domestica	0	4264	3680	3575.5	7881.5	zz	0.1218344511519986	-0.0691714	61.968977086670364	110.16379672034462	3955.626360593131	0.8843894436638557	0.016653839783000893	0.6135482524710982	0.5687246826643625
1239-2-948.jpg	Malus_spp	48.774	Malus domestica	0	4029.5	3770.5	3909.5	7806.5	zz	0.25587650341336987	-0.0282376	60.55664463875019	82.83205395896485	3135.0361579456367	0.9318808074591176	0.00816124	0.723452	0.7288942320073502
1241-951.jpg	Malus_spp	20.774	Malus domestica	0	6022.5	6332.5	2346.83	5820.83	zz	-0.0395859	-0.0889934	80.50949919749681	179.11335298453113	7412.041094262619	0.8178085055756168	0.013789048426633648	0.49345371165949137	0.45225512563423104
1241-953.jpg	Malus_spp	20.075	Malus domestica	0	2117.5	5622.5	6060.5	6012.5	zz	-0.0852944	-0.0514031	72.83122111792537	197.58606474274407	7665.706899454817	0.8499890553011026	0.011836617788790154	0.476802	0.38152667911741983
1241-955.jpg	Malus_spp	23.222	Malus domestica	0	3427	7850	4182.5	3840.5	zz	-0.0943437	-0.0877405	74.22653819236635	176.5161510591654	6605.238108716905	0.8029436063817165	0.0156753	0.47162751887076176	0.42483443684789435
1241-957.jpg	Malus_spp	29.944	Malus domestica	0	4655	3881	3594.17	7811.17	zz	0.050017459567105065	-0.0929496	69.48417565500978	135.98486093280457	5121.49	0.8651918608731878	0.00935665	0.5867767448237984	0.5162840046465283
1241-959.jpg	Malus_spp	22.411	Malus domestica	0	3951	7876	4158.5	3897.5	zz	-0.0618137	-0.0932996	78.31785203893804	177.925	6868.46	0.7944765081371881	0.00305461	0.46945366551729695	0.4393597122859845
1241-961.jpg	Malus_spp	23.126	Malus domestica	0	4263.5	4136.5	4164.5	7563.5	zz	0.056389068678915806	-0.0934965	78.49693996419671	148.4255271152934	6634.444942583796	0.8720922056047528	0.00491774	0.590772	0.5248693274125025
1241-963.jpg	Malus_spp	22.153	Malus domestica	0	3495	7773	4651.5	3916.83	zz	-0.0587061	-0.0632403	72.14055217655604	181.87029006861908	6916.287382367067	0.8374748657002611	0.00610389	0.49095659426763283	0.4042645180624109
1241-965.jpg	Malus_spp	23.19	Malus domestica	0	4239	4030	4092.5	7661.5	zz	0.019739548830745926	-0.0891507	73.14478922162743	156.9192927851984	6599.769540237263	0.8642559043086474	0.00219466	0.5742776400488068	0.4714449543908037
1241-969.jpg	Malus_spp	26.05	Malus domestica	0	3233	7842	4621	3637.5	zz	-0.0557703	-0.0552681	68.43284849280741	170.1786080674184	5894.354504791787	0.8328665609310252	0.00656555	0.48269158597819395	0.4080770132794399
1244-1806.jpg	Malus_spp	29.194	Malus domestica	0	5001	4931	6589.83	1095.5	zz	0.0318221	-0.0924631	68.80364719476995	142.28409877553327	5241.656337718479	0.8538762724046596	0.0628304	0.5374645975256376	0.4864218507005161
1244-1807.jpg	Malus_spp	28.421	Malus domestica	0	3090	5121	3292	1125.5	zz	0.00993551	-0.093826	72.76882615253186	140.87019595210305	5381.190593959473	0.8061505768351516	0.0874506	0.5085170619562763	0.5123402215662598
1244-1809.jpg	Malus_spp	30.905	Malus domestica	0	6305	4498	5910.17	8824.83	zz	0.024399466532826066	-0.103041	69.55085761335096	140.70710731006992	4952.0677373637445	0.8273307954138005	0.012018780758927929	0.5174396642253458	0.495005
1244-2-1799.jpg	Malus_spp	25.609	Malus domestica	0	6679	4452	6989.83	366.5	zz	-0.0103708	-0.0767071	70.00355913025516	160.1577028443029	5987.734694644809	0.8454724542450046	0.00287587	0.5216918526842061	0.435483
1244-2-1800.jpg	Malus_spp	29.5	Malus domestica	0	2631	5433	1948.5	943.17	zz	-0.0196437	-0.0699397	68.01641353400103	153.93784930578397	5184.976044751937	0.8273945003537465	0.00870462	0.4959016931865645	0.4417114389368525
1244-2-1801.jpg	Malus_spp	26.255	Malus domestica	0	4716.5	5036.5	4823.5	1210.5	zz	0.027804038197779303	-0.11584	75.05962692103122	145.8614190793798	5823.275510864332	0.8326718602620415	0.020649536692415177	0.5445020936025861	0.5164647673160729
1244-2-1802.jpg	Malus_spp	28.983	Malus domestica	0	971	4309	1591.5	8675.5	zz	-0.00538835	-0.0717694	68.33361744520838	152.28886393593893	5270.693171946652	0.8371080571895436	0.00731838	0.5041016783739366	0.446728
1244-2-1803.jpg	Malus_spp	31.368	Malus domestica	0	3940	4596	3485.83	8901.5	zz	-0.000546679	-0.086495	65.4137	138.07633609995543	4874.317832925823	0.8542462705535642	0.00238575	0.5491170435735219	0.47927216343933654
1248-1817.jpg	Malus_spp	19.297	Malus domestica	0	7100.5	5239.17	6628.5	1293.83	zz	-0.0755868	-0.0372067	75.81587252399163	205.90050488513816	7934.318286516238	0.8137333136224788	0.00317202	0.4403406354077361	0.36464463321077556
1248-1818.jpg	Malus_spp	24.6	Malus domestica	0	2333	5224	2033.5	1519.5	zz	0.020837926496173838	-0.101739	75.33952568439003	151.25306105589823	6224.454382322147	0.851797	0.022366306838621074	0.5600842037668523	0.49855347730308713
1248-1819.jpg	Malus_spp	25.246	Malus domestica	0	1162	4319	1478.17	8908.5	zz	-0.105504	-0.0532748	65.08201639032521	182.285	6065.167270353006	0.8190783278986208	0.00394301	0.44012316099378596	0.3607353744035504
1248-1820.jpg	Malus_spp	20.721	Malus domestica	0	5942	4342	6125.5	8507.5	zz	-0.101624	-0.038983	70.8884	201.63603566664844	7388.5335628166795	0.8185557626482513	0.0170346	0.43761476977426833	0.3444016534693255
1248-1821.jpg	Malus_spp	26.593	Malus domestica	0	3558	4967	3713.5	8941.17	zz	0.013353545360346046	-0.0725062	69.70867548395533	149.81413288683257	5762.125033260323	0.8546626173306868	0.030662216242925942	0.546167	0.46440919608407116
1248-2-1811.jpg	Malus_spp	23.23	Malus domestica	0	3367	5211	2750.17	947.17	zz	-0.0942226	-0.0358233	66.4321	185.7965575003754	6595.405093052657	0.8063555853431916	0.0540541	0.45189866996348843	0.35551093836094466
1248-2-1812.jpg	Malus_spp	20.968	Malus domestica	0	6463	5434	6767.5	1439.5	zz	-0.0544613	-0.0632789	76.73664928838838	191.24676276072688	7288.938042236026	0.783149	0.0334026	0.4428346824329231	0.398204
1248-2-1813.jpg	Malus_spp	21.263	Malus domestica	0	1350.5	3846.5	1585	8065.5	zz	-0.100851	-0.0477381	69.23390102136588	198.7754975849428	7201.355110064847	0.7967640213167657	0.0181612	0.430732	0.34981674056190365
1248-2-1814.jpg	Malus_spp	17.73	Malus domestica	0	5445	3945	4781.5	7701	zz	-0.111774	-0.0592575	79.22087696017115	215.17735690838072	8652.945551951416	0.7940355911170967	0.00404486	0.4362689276925498	0.3661591176161819
1250-1829.jpg	Malus_spp	25.804	Malus domestica	0	5049	5299	5487.17	1181.17	zz	0.00699729	-0.0658773	72.59034039036234	160.54498624624972	5931.854386780877	0.836739	0.00817646	0.5235814566552001	0.45180177079905764
1250-1830.jpg	Malus_spp	23.434	Malus domestica	0	2872.5	5671	2782.5	1397.5	zz	-0.0556066	-0.0252578	66.15650475528047	182.44705512480522	6520.954393765773	0.8586441308252957	0.00232149	0.4843930041434198	0.3645253350818935
1250-1831.jpg	Malus_spp	23.375	Malus domestica	0	6203	3775	6765.5	8190.5	zz	-0.0714264	-0.0336536	70.17232215391041	190.66342580954833	6554.491720886901	0.8226971979946044	0.00597377	0.4380886014525367	0.37104213073915154
1250-2-1823.jpg	Malus_spp	28.001	Malus domestica	0	2328	5013	3027.83	1042.17	zz	0.0370289	-0.0439573	66.8454	144.1424530882533	5450.181468853145	0.8878988226838409	0.0157865	0.5596872650917117	0.46382158835188614
1250-2-1824.jpg	Malus_spp	27.071	Malus domestica	0	5283	5177	5371.5	1439.5	zz	-0.0203409	-0.126072	74.12218277720896	138.2345650741574	5657.2937771300785	0.8396852812386497	0.015742891742043293	0.4988794178059625	0.5389183959087985
1250-2-1825.jpg	Malus_spp	31.033	Malus domestica	0	6455	4788	6362.5	8858.5	zz	0.0342699	-0.0892426	66.65979533995949	131.35919664056433	4925.096486707684	0.8591467103182002	0.0189176	0.5565558891397021	0.5100351845430957
1250-2-1826.jpg	Malus_spp	27.548	Malus domestica	0	4073	4872	3513	8584.5	zz	0.0851457	-0.0984704	76.44274470131302	136.36955213793797	5547.212788973935	0.8498845325549845	0.032652475935534414	0.5653445661872475	0.5549534912561761
1250-2-1827.jpg	Malus_spp	27.014	Malus domestica	0	1239	5291	1432.5	8780.5	zz	0.061123567030023106	-0.123344	75.2503	129.42616225107187	5657.404721857281	0.865675	0.00622197	0.5768209765309603	0.5794445939273131
1253-1840.jpg	Malus_spp	23.902	Malus domestica	0	6882	5526	7047	958.5	zz	-0.0863358	-0.0315466	66.45436610664478	191.19776564719243	6396.489549070131	0.8253611015844002	0.00924167	0.4425628600067659	0.34752160906089574
1253-1841.jpg	Malus_spp	22.646	Malus domestica	0	5078.94	5180.5	4624.75	1190.75	zz	-0.0774684	-0.0744043	75.45489685167902	177.31757056109402	6757.885831120657	0.8160555491993156	0.0250543	0.48872950795159953	0.42094388626214463
1253-1842.jpg	Malus_spp	19.812	Malus domestica	0	2524.83	5092.17	2519.83	1276.17	zz	-0.0562779	-0.0765967	78.44803165927073	192.68726825355952	7737.514286199468	0.8106453790677155	0.00943067	0.482259	0.4046876208673987
1253-1843.jpg	Malus_spp	23.683	Malus domestica	0	5915.5	4358.5	6166.88	8812.38	zz	-0.0779392	-0.0309396	66.40477376181309	188.4910612486691	6461.604036428966	0.828206	0.0025407	0.4554016877567937	0.3512958723512948
1253-1844.jpg	Malus_spp	25.554	Malus domestica	0	1262.17	4541.5	1680.5	8551.5	zz	-0.0188235	-0.0676873	73.48773051409957	157.9625228378983	5997.240478209977	0.8266718955478788	0.047922395483617986	0.5074359631767524	0.4585351980866195
1253-2-1835.jpg	Malus_spp	20.43	Malus domestica	0	6015	5572	5778.5	1388.5	zz	-0.0994349	-0.0281508	69.6823	205.35810027471558	7504.481280013919	0.8425836249841144	0.00580247	0.454412	0.3423803164376559
1253-2-1836.jpg	Malus_spp	23.887	Malus domestica	0	2944	5810	3639.5	1632.5	zz	-0.0612726	-0.0552084	71.48317069469067	177.53694126548106	6399.923093583551	0.816119	0.029697627819445797	0.46977020040561646	0.4006590368930179
1253-2-1837.jpg	Malus_spp	25.37	Malus domestica	0	1434	3381.5	2005.83	8112.5	zz	-0.0943567	-0.0241335	67.01371994605104	188.04158966133173	6043.651837601094	0.8094077471095967	0.010376881082512644	0.4191339052244584	0.3575313879230898
1253-2-1838.jpg	Malus_spp	22.264	Malus domestica	0	4397	3994	5092.5	8331.5	zz	-0.101532	-0.0489762	72.59163525067544	197.4199237442618	6872.761146901175	0.7906079483654039	0.014271121386114959	0.4281116642024452	0.36440018875834324
1256-2-1847.jpg	Malus_spp	26.69	Malus domestica	0	4846.75	3739.75	7707.5	261.83	zz	-0.0690706	-0.0335456	64.5679	168.72002798026497	5729.507960730232	0.8003788454891272	0.11829630402615915	0.43840247984443403	0.38236278596499196
1256-2-1848.jpg	Malus_spp	23.415	Malus domestica	0	2309.5	3625.33	5265	948	zz	-0.0564683	-0.0819776	78.46691597186202	170.47518319486178	6540.753992587735	0.7941644595479609	0.0798137	0.48490604839628687	0.4618562651179327
1256-2-1849.jpg	Malus_spp	19.594	Malus domestica	0	403.67	3984.17	3006.25	1395.75	zz	-0.0537919	-0.0711461	81.65692259617529	187.37639388633406	7813.735122939688	0.819851	0.0787157	0.4821244492293437	0.4327884981621455
1256-2-1851.jpg	Malus_spp	26.143	Malus domestica	0	6694	4719.5	5852.25	9009.5	zz	-0.0885551	-0.0305421	70.89658796257862	168.80607266188713	5841.25	0.7723469967518756	0.14635753860536987	0.43001854661861977	0.4125503728411697
1256-2-1852.jpg	Malus_spp	23.559	Malus domestica	0	1631	4875	1382.83	8626.17	zz	-0.0336413	-0.0877911	75.54554081262489	159.67429397266952	6495.310818221653	0.820779	0.0756122	0.5065732274267212	0.4700220142946464
1258-1859.jpg	Malus_spp	10.804	Malus domestica	0	4845.5	769.5	7650.5	1142.5	zz	-0.0792305	-0.0681853	106.23002104548918	262.14980710825404	14206.637646620045	0.8078881673668565	0.00754395	0.44498110637889976	0.4040250216775033
1258-1860.jpg	Malus_spp	12.696	Malus domestica	0	5173.5	1520.92	2169.5	1237.75	zz	-0.026187	-0.0746626	107.66121404185634	237.82099243933948	12057.960504806833	0.7953981085651453	0.051545552682737215	0.46014	0.45404740435774327
1258-1864.jpg	Malus_spp	10.661	Malus domestica	0	7159.5	5022.83	7321.17	2797.67	zz	0.0704776	-0.0576453	115.63775844593931	209.48730795017337	14392.686622524634	0.8838866158482225	0.0335234	0.5932511062781098	0.5619872786488951
1258-1865.jpg	Malus_spp	14.608	Malus domestica	0	4296.83	4944.5	5133.42	8588.5	zz	-0.120576	-0.0371498	89.10495252537984	255.9547188516657	10490.681905860081	0.7686565491260532	0.00207793	0.3992230511670422	0.34738683648321456
1258-1866.jpg	Malus_spp	14.091	Malus domestica	0	6561	5031.5	7387	8275.5	zz	-0.0773797	-0.0496485	101.6838062034177	238.02647130453983	10888.569044519216	0.7551857638367003	0.026319720975419396	0.42476113873607546	0.4232506216748858
1258-1867.jpg	Malus_spp	12.575	Malus domestica	0	3178.17	5589.33	2759.38	8596.44	zz	-0.0492329	-0.0741544	102.83517083072911	241.7223694046404	12163.3	0.7822135037847376	0.0375825	0.45058591643819007	0.42545751558940914
1258-1868.jpg	Malus_spp	13.112	Malus domestica	0	930.83	5817.5	802.67	8588.5	zz	0.0410909	-0.0900747	109.88249788959087	211.79069321092845	11720.910147511866	0.8223608228815711	0.010821490573455434	0.5116324676459637	0.5243153864413665
1260-972.jpg	Malus_spp	18.675	Malus domestica	0	6036.5	5264.25	2227.5	5923.83	zz	-0.108165	-0.063062	81.12811236088561	207.05514189525172	8226.223431022372	0.7778128158291445	0.015930150408760807	0.4378036501161726	0.3984640357207925
1260-974.jpg	Malus_spp	18.405	Malus domestica	0	2212.5	6585.5	6052.5	5775	zz	-0.107494	-0.0562988	83.0013	213.56127496672815	8339.767339823768	0.7744426375974613	0.0374847	0.421997	0.3906172329536066
1260-976.jpg	Malus_spp	20.005	Malus domestica	0	3781.5	8026.17	4044.25	3663.5	zz	-0.113862	-0.0237581	69.79985966129976	218.6904305759494	7690.796994004864	0.79316	0.011915279438468674	0.39834537274461596	0.327276
1260-978.jpg	Malus_spp	22.284	Malus domestica	0	3584	8063	4348.83	3628.58	zz	-0.12743	-0.0469065	74.44743418033781	202.06139598424863	6890.441711219493	0.7733524410504039	0.00726407	0.40924092194349604	0.37088421137855376
1260-980.jpg	Malus_spp	22.97	Malus domestica	0	4407.5	7952	4185.25	3736.5	zz	-0.0833103	-0.0542704	70.56466003489601	184.01323945084826	6684.750850693323	0.8168023076504163	0.033911073962886916	0.4620047166648193	0.3788729877683773
1260-982.jpg	Malus_spp	23.938	Malus domestica	0	5224	8213.25	3353.5	3560.5	zz	-0.145221	-0.00803529	66.6386	209.53259675173015	6437.565625173622	0.7749051829029102	0.0285121	0.370878	0.3109751270863947
1260-986.jpg	Malus_spp	13.524	Malus domestica	0	3365.5	4372.5	4714.25	7326.5	zz	-0.0883894	-0.0727327	95.53991387437495	240.37750891199192	11372.713341307826	0.8014967967524999	0.021438262800517433	0.4610394443288919	0.39736694738293526
1260-988.jpg	Malus_spp	17.921	Malus domestica	0	4445	3800	4174.25	7891.5	zz	-0.12591	-0.0309984	81.64333176505068	228.85181626044266	8575.011923578568	0.7624501753582028	0.00702851	0.3904697304435547	0.3572747420648374
1260-990.jpg	Malus_spp	23.43	Malus domestica	0	4652.83	3629.5	4247.83	8062.5	zz	-0.107004	-0.0433603	72.83430288982225	190.1661614389494	6540.467746301554	0.7754206432265578	0.027013651981527876	0.42663018242483347	0.38259568677422096
1265-1001.jpg	Malus_spp	33.506	Malus domestica	0	3563	3228	4197.5	8321.5	zz	-0.0969351	-0.0727076	61.338652517505324	153.41995225932408	4579.949225243763	0.7811567267917695	0.0167661	0.44793642339774914	0.3976569500308469
1265-1003.jpg	Malus_spp	24.645	Malus domestica	0	4227	7947	4046.25	3974.25	zz	-0.035457	-0.116803	77.36555739764788	161.5844741747434	6239.628312722547	0.788998	0.00644614	0.48751554333527036	0.4797032961062253
1265-2-1879.jpg	Malus_spp	24.302	Malus domestica	0	3425	5930	3040.17	1773.5	zz	-0.0666453	-0.0957655	74.6276	171.83766440587664	6292.29	0.7843612169765207	0.010729865479899818	0.47232949480299474	0.43505334012743363
1265-2-1880.jpg	Malus_spp	21.224	Malus domestica	0	6612	5858	6720.83	1983.5	zz	-0.0521303	-0.0812359	76.7396	182.62768413251877	7214.441366365179	0.8238355630866245	0.00483861	0.4948666817121565	0.4250418636183006
1265-2-1881.jpg	Malus_spp	25.649	Malus domestica	0	5119	3900	4886.5	8014.5	zz	-0.0879335	-0.0950067	74.75324621712002	161.06061290519537	5959.053860432468	0.7739460833823743	0.042385222556324376	0.4584050070108507	0.4636069568162379
1265-2-1882.jpg	Malus_spp	24.665	Malus domestica	0	1629	8175	1382.5	4777.5	zz	0.0668812	-0.144	81.09733305545566	138.12875004843082	6203.465497044497	0.8457980014853659	0.0055695	0.5773856429559517	0.585505
1265-993.jpg	Malus_spp	27.52	Malus domestica	0	4542	8039.5	3830.25	3651.58	zz	-0.0668865	-0.0848497	66.51653019145577	161.53	5566.891950901598	0.8071022689823018	0.00177323	0.48673300725975005	0.41228890395155054
1265-995.jpg	Malus_spp	26.168	Malus domestica	0	4001	3605	3913.5	8084	zz	-0.0771888	-0.0793577	72.48498730912814	171.41900303083068	5854.4300960134715	0.7665531825343725	0.034925787723409464	0.4390826576565279	0.4173612445567404
1265-997.jpg	Malus_spp	21.719	Malus domestica	0	4518	8014	4025.5	3676.25	zz	-0.121533	-0.0577995	76.11353179319633	201.1662056898267	7057.287665685639	0.7662064468262426	0.0108084	0.4144565805379386	0.37796985055469123
1265-999.jpg	Malus_spp	29.512	Malus domestica	0	3849	3489	4229.17	8202.5	zz	-0.0930089	-0.0860862	67.28523790822013	160.353	5204.024573282339	0.7712287177976261	0.0064954	0.4544502808700759	0.4263071877828816
1271-1893.jpg	Malus_spp	22.726	Malus domestica	0	6080.17	5641.5	6332.83	889.67	zz	-0.135698	-0.0204703	68.88756565215397	209.51426295410806	6736.030553549295	0.8018981467041154	0.00118038	0.3978147161262414	0.328901
1271-1894.jpg	Malus_spp	21.2	Malus domestica	0	4037.5	5786.5	4299.96	992.5	zz	-0.144581	0.00220023	64.2439	226.49992362642982	7239.713873104658	0.7979302804380493	0.00517719	0.374831	0.28366767469505066
1271-1895.jpg	Malus_spp	22.152	Malus domestica	0	2135	6840	1634.5	1630.5	zz	-0.162312	0.0326578	57.928958054617816	236.24190737048372	6911.927394102793	0.8393909963135813	0.00297911	0.34559522025020184	0.2459400590207886
1271-1896.jpg	Malus_spp	21.669	Malus domestica	0	4842.5	3887.5	4953.83	8749.5	zz	-0.144675	0.015341983933019165	60.209015727223544	224.38828064271476	7066.821144036949	0.8212580198791184	0.0146031	0.37632492758530417	0.26566386124202795
1271-1897.jpg	Malus_spp	26.128	Malus domestica	0	7105.17	3949.5	6600.83	8813.33	zz	-0.10307	-0.0236373	59.97711057261404	187.15737442343587	5858.475661399309	0.8348673732088594	0.00417636	0.42695661489153186	0.3195668054358274
1271-1898.jpg	Malus_spp	22.008	Malus domestica	0	2928	4178	3034.17	8761.83	zz	-0.128979	-0.00829042	61.123700944375784	208.39499770325725	6942.201577739557	0.8270517688308372	0.020392886418370164	0.41298799725896096	0.30061375430664755
1271-2-1889.jpg	Malus_spp	23.773	Malus domestica	0	5912	7463	6575.5	2894.5	zz	-0.10571	-0.0148793	63.21350775996615	194.3444274487481	6433.993322344031	0.8566423403506481	0.011176634415612906	0.4445614613066929	0.32837129616346017
1271-2-1890.jpg	Malus_spp	18.552	Malus domestica	0	3480	7453	4020.17	3502.5	zz	-0.08244	-0.0130212	71.81742673926058	215.07146610644094	8256.957961253822	0.8524626196503051	0.00554774	0.45389884737305153	0.33303820588318117
1271-2-1891.jpg	Malus_spp	19.571	Malus domestica	0	1428.5	7831.5	1853.33	3695.67	zz	-0.106449	-0.0313845	71.6255	212.40356244107616	7820.21	0.8290158688029453	0.00579371	0.4421841863982089	0.33930304664733235
1280-1903.jpg	Malus_spp	42.117	Malus domestica	0	5470.83	4778.5	4963.67	126.5	zz	0.10832642106068278	-0.0488587	58.47937371529511	111.1787649350749	3628.921820480493	0.8851959408055978	0.00843867	0.6006344894410638	0.5250559235538997
1280-1904.jpg	Malus_spp	35.471	Malus domestica	0	2684	5069	2748.13	534.5	zz	0.00230355	-0.0803658	60.01510602976165	127.88382605819686	4310.779842923919	0.8594266397406115	0.033273017715896164	0.5382314511339067	0.4683349273499831
1280-1905.jpg	Malus_spp	39.52	Malus domestica	0	1597.17	3947.5	1323.5	8555.5	zz	0.0639256	-0.0633751	59.22427965428224	116.8715869013394	3863.535710376571	0.884741	0.00978952	0.5935063450730576	0.5065264453544477
1280-1906.jpg	Malus_spp	37.027	Malus domestica	0	6867.5	3964.5	6545.17	8445.5	zz	0.0651383	-0.0774448	60.92139952585276	121.40522532432841	4131.242044601124	0.8651737577294496	0.0148507	0.5792060408310621	0.5057208254825918
1280-1907.jpg	Malus_spp	47.816	Malus domestica	0	3896	4118	4069.5	9009.5	zz	0.10210366343048195	-0.0956298	57.57689217978354	102.42598589067443	3190.5790953292744	0.8567785110552756	0.00452966	0.5906302680740547	0.5611073152218626
1281-1914.jpg	Malus_spp	32.704	Malus domestica	0	6929	4709	6757	674.5	zz	0.011758927205088154	-0.0993925	65.17364625938771	130.27941515678853	4675.9910148289055	0.8658874818313335	0.025327957692814037	0.5391952183694984	0.5028086805870959
1281-1915.jpg	Malus_spp	26.798	Malus domestica	0	2385.5	5592.5	2737.17	1841.83	zz	0.0165747	-0.112328	77.15212743629968	140.55354316388753	5707.394239660702	0.8398584094048679	0.0549977	0.5346015894821546	0.5458223884615243
1281-1916.jpg	Malus_spp	30.326	Malus domestica	0	4799.17	5718.5	4640.83	1903.17	zz	0.0374595	-0.123821	68.12532926420982	125.88155024113398	5033.247169579612	0.8681383053370298	0.010425912297474848	0.5810323235297192	0.5427539207108629
1281-1917.jpg	Malus_spp	30.794	Malus domestica	0	1034.83	4123.5	599	8600.5	zz	-0.0393016	-0.0492616	59.30558155240627	146.1634749290039	4964.987229977385	0.8408055221563445	0.09553	0.4845877957259136	0.41170517052015454
1281-1918.jpg	Malus_spp	27.528	Malus domestica	0	6313	4458	5796.25	8611.5	zz	0.00635757	-0.0386417	66.80670884753516	152.13336914182392	5559.1350356936455	0.8553605877289538	0.042352648048284494	0.5101960648246384	0.43287027037161013
1281-1919.jpg	Malus_spp	27.188	Malus domestica	0	3477	5124	3704	8737.5	zz	0.047755941136168364	-0.126808	76.72693534861548	133.44072023414034	5623.329517166363	0.8366063316528906	0.056598101553506724	0.5673780129872861	0.5735875369750548
1281-2-1910.jpg	Malus_spp	22.79	Malus domestica	0	6334	6129	6179.5	2383.83	zz	-0.0171977	-0.106008	81.11951183551719	164.54726539724493	6708.905105448794	0.7929413325051227	0.0283421	0.49030078468214905	0.49095701589380614
1281-2-1911.jpg	Malus_spp	27.231	Malus domestica	0	4721.63	4904.5	4716.5	8945	zz	0.011015146431959933	-0.0812735	70.41688849966536	148.4483377690456	5619.272141482215	0.8577749532842173	0.018265643195849276	0.541141	0.47443629796848696
1281-2-1912.jpg	Malus_spp	29.226	Malus domestica	0	2059.25	5135.5	1911.5	8983	zz	0.052666844811453575	-0.0778968	68.03288710721753	131.72711209260447	5219.219732469413	0.8958989793676555	0.027382537291753536	0.6003534293173277	0.5153810430747872
1286-1929.jpg	Malus_spp	15.693	Malus domestica	0	3521.5	2902.83	6171.5	1970	zz	0.0166296	-0.106378	92.13867663450347	179.16144185231175	9761.402080349158	0.8748547104047923	0.042702341248226874	0.5851871805718599	0.5174958370736995
1286-1930.jpg	Malus_spp	19.932	Malus domestica	0	3694.5	3763.5	2975.75	7474.5	zz	-0.070714	-0.0312935	76.57002236124507	189.72440022885516	7671.4	0.7948862782950641	0.10670989151200908	0.44242401353748456	0.4041894098704531
1286-2-1921.jpg	Malus_spp	27.282	Malus domestica	0	3389.33	1632.5	7751.44	1917.13	zz	-0.0744191	-0.070452	68.52602293498245	160.31584035095744	5600.382902302779	0.7951883806158113	0.0642362	0.46178927030256006	0.4321898996783865
1286-2-1922.jpg	Malus_spp	26.215	Malus domestica	0	1624.83	5742.5	4491.38	2454.75	zz	-0.0420376	-0.0470165	62.67266642718502	166.37756832512446	5835.474591172067	0.8666828946323241	0.016963459979277132	0.492157	0.3818265279327056
1286-2-1923.jpg	Malus_spp	19.858	Malus domestica	0	6293	5325.5	5660.83	2456.83	zz	0.10639112887708489	-0.0435883	81.326	148.55199298987264	7709.221439921763	0.9176232013420015	0.042197040928855935	0.6313831397663582	0.5472968121508421
1286-2-1925.jpg	Malus_spp	17.643	Malus domestica	0	7488	4895.5	7201.25	8145.25	zz	-0.0400503	-0.0835365	82.60942047965545	184.90079909820696	8669.592366870493	0.8523689365208684	0.034884299019120206	0.5240545696658441	0.44401646836024306
1286-2-1926.jpg	Malus_spp	23.586	Malus domestica	0	568.5	5049	1138.67	8633.5	zz	-0.0581984	-0.0730048	77.83234886052358	153.98433522218792	6484.068751421459	0.8116073174171871	0.14438672198067906	0.47320308352551627	0.4939150527731787
1286-2-1927.jpg	Malus_spp	20.026	Malus domestica	0	3385.5	5329.5	3224.25	8419.63	zz	0.0784022	-0.0685232	81.1902	154.69032349660716	7647.394519081339	0.9023396626278699	0.0389026	0.6241346465988804	0.5120099933004856
1290-1939.jpg	Malus_spp	29.533	Malus domestica	0	4906.5	5422.5	5681.5	899.5	zz	-0.0764034	-0.0910208	69.62307799446228	155.46099516951827	5180.202329004649	0.7834835972461378	0.022559999010331226	0.47348794460960436	0.4487280966901025
1290-1940.jpg	Malus_spp	25.903	Malus domestica	0	3137.25	5860.25	1333.67	1438.5	zz	-0.116203	-0.0476179	68.70867342257117	184.3995517405889	5916.518076057284	0.7884682008624319	0.00961117	0.4310424789972509	0.3756303878073508
1290-1941.jpg	Malus_spp	25.829	Malus domestica	0	868.17	3779.5	1217	8716.5	zz	-0.139985	-0.0349088	67.7425	191.62675988399508	5925.962951291585	0.7741011826997453	0.00537913	0.399872	0.3537340290658649
1290-1942.jpg	Malus_spp	27.472	Malus domestica	0	3503	4362	3428.83	8922.67	zz	-0.0712896	-0.0682057	67.69482230197451	166.1410051609463	5569.150362897199	0.7955716347806167	0.0333329	0.4610971732909668	0.40645484090009315
1290-1943.jpg	Malus_spp	28.541	Malus domestica	0	6681	4560.5	6886.33	8831.5	zz	-0.0331249	-0.0924866	70.97684740383173	149.79351876983742	5349.236208148301	0.829985	0.0316749	0.5073789977664606	0.47329929721474123
1290-2-1933.jpg	Malus_spp	23.389	Malus domestica	0	4083	4948.5	2959.5	827.5	zz	-0.0753974	-0.0609271	74.69007434421803	182.71450425582032	6532.058021641453	0.7924473401545421	0.0237506	0.45861757869370057	0.40826899424960955
1290-2-1934.jpg	Malus_spp	28.654	Malus domestica	0	7187.17	5397.5	7211	1079.33	zz	-0.0312234	-0.0882989	68.95869880430968	150.71233468972412	5334.119957224932	0.7969296469916635	0.059432231617830365	0.4945616092024545	0.4663136804626625
1290-2-1935.jpg	Malus_spp	23.72	Malus domestica	0	1354.17	6119.5	985.56	1463.5	zz	-0.104501	-0.0541259	73.042	196.8584534001841	6448.382661961048	0.7801027554698624	0.0128217	0.40894961378567213	0.3703476178268902
1290-2-1936.jpg	Malus_spp	34.789	Malus domestica	0	2894	4074	2489.83	8652.5	zz	-0.0175859	-0.0870285	64.23360857740145	132.22404733447183	4391.309906100621	0.8261776972571835	0.0420108	0.5295016872183915	0.4846216705804374
1296-1945.jpg	Malus_spp	14.382	Malus domestica	0	5842.25	123	2792.5	1044.25	zz	-0.0666402	-0.0682929	96.32764695592856	221.5780851413005	10640.91381326248	0.7822504281049445	0.11844882131304793	0.4511341484260722	0.42895232921413634
1296-1946.jpg	Malus_spp	11.47	Malus domestica	0	4530.33	2360.83	7454.25	745.5	zz	-0.104059	-0.00392646	100.46181091662424	291.2608349461964	13396.095873518847	0.7661553271361182	0.0811834	0.36997200584865775	0.35883602574132684
1296-1947.jpg	Malus_spp	14.712	Malus domestica	0	1966.25	5206.38	635.54	1930.5	zz	-0.0929768	-0.0402939	91.56925422195462	240.35001306554625	10446.746633262082	0.7789762561055581	0.022116386344422555	0.42183686837789885	0.3638253732347823
1296-1948.jpg	Malus_spp	12.847	Malus domestica	0	3422	5264.5	2499.88	2133.5	zz	-0.0734453	-0.0545664	97.97575246375278	254.30103790382285	11966.740243929904	0.8001808523538785	0.00911253	0.45390727326096914	0.3859289882532329
1296-1949.jpg	Malus_spp	13.453	Malus domestica	0	4602.33	5685.67	4392.33	2419.33	zz	-0.0794694	-0.0406151	100.72485925459245	243.43684562148448	11433.623232852668	0.7660340357576226	0.0856271	0.4304537576776216	0.4127439166931769
1296-1951.jpg	Malus_spp	19.448	Malus domestica	0	2796.17	4803.5	2993.83	8706.5	zz	-0.0788368	-0.0657699	81.1658	200.94514613579202	7886.890905991197	0.787973	0.0184184	0.45000077871222105	0.3996738794005821
1296-1952.jpg	Malus_spp	15.602	Malus domestica	0	952.75	4870.5	1034.58	8726.42	zz	-0.103858	-0.0212894	88.80979202936742	247.59503075915177	9829.25	0.7637872950169957	0.0274208	0.38658962559771554	0.3623542927905632
1296-1953.jpg	Malus_spp	16.615	Malus domestica	0	7232	4965	6996.13	8531.38	zz	-0.0626223	-0.0462358	88.02098396266905	215.18040632799864	9216.114406412467	0.8060436287880868	0.0541415	0.4533056243229873	0.39557993031665467
1298-1957.jpg	Malus_spp	12.084	Malus domestica	0	3496.75	5135.25	3500.5	2136.5	zz	-0.087618	-0.0539738	94.93209918299283	248.17961541072953	12703.507079385687	0.8385793666873497	0.010478252390122806	0.47184422536611315	0.38305555140892517
1298-1958.jpg	Malus_spp	12.491	Malus domestica	0	1600.17	5721.5	1686.17	2370.5	zz	-0.123312	-0.0238671	89.41640734697486	268.5579398177449	12305.528018725105	0.8197637733473427	0.00705817	0.4284074862862624	0.33555702852886526
1298-1959.jpg	Malus_spp	11.684	Malus domestica	0	6429.5	5585.33	6224.25	2479.5	zz	-0.0639942	-0.0278895	95.45476057235481	266.65899157487513	13147.964430401102	0.8261736508930868	0.00191976	0.45977889075466805	0.3607495419615819
1298-1960.jpg	Malus_spp	8.819	Malus domestica	0	4552.75	5302.5	5284.33	2610.5	zz	-0.128207	-0.0437779	110.27196161782297	316.38306240183573	17462.468778915703	0.8016764852262774	0.0126017	0.4226102440861846	0.3513213161838367
1298-1962.jpg	Malus_spp	11.005	Malus domestica	0	5685.38	5294.5	5496.38	8497.5	zz	-0.118021	-0.029617	98.2745	291.85264872938654	13917.503095053136	0.7780312175088085	0.00442717	0.4010010671772462	0.3359011296292838
1298-1964.jpg	Malus_spp	12.902	Malus domestica	0	2893.69	5589.5	2676.46	8585.5	zz	-0.0166216	-0.0301063	92.47569028104138	232.94763511732663	11882.824068671092	0.8582680726398801	0.00364592	0.5021906066762372	0.40107693514356096
1298-1965.jpg	Malus_spp	8.98	Malus domestica	0	4292.5	5810.25	4192.19	8559.44	zz	-0.0831699	-0.00436988	102.46251096633455	306.2263132928073	17113.93692300096	0.8411473931428439	0.00500467	0.4438800087040071	0.3405226722706068
1302-2015.jpg	Malus_spp	15.874	Malus domestica	0	4812.58	2478.33	6929.5	590.63	zz	0.0440714	-0.131683	100.81876405064469	178.75515400576742	9661.45	0.8462359610446716	0.027126903071183064	0.584867	0.5649871796874072
1302-2016.jpg	Malus_spp	13.659	Malus domestica	0	2302.58	2908.42	4716.38	1573.5	zz	0.014992489461489253	-0.102326	105.36609604422242	202.0011708074772	11223.97714540246	0.8534686751318924	0.00465124	0.5778432800237486	0.5223024653597012
1302-2018.jpg	Malus_spp	16.241	Malus domestica	0	535.63	5674.5	1064.25	2558.58	zz	-0.0134201	-0.111975	99.15474924982223	194.58885252330708	9408.793459903216	0.8167502394499829	0.018330755963800068	0.5262842921159143	0.5094035839441827
1302-2019.jpg	Malus_spp	16.119	Malus domestica	0	4394.25	6511.25	4671.08	3069.5	zz	-0.0468313	-0.0693434	87.1	214.37758796149365	9518.688731047325	0.8037643352169185	0.0068835	0.4790757366212045	0.4093515725925044
1302-2020.jpg	Malus_spp	19.25	Malus domestica	0	1971.5	6292.5	2942.25	3305.75	zz	0.0494408	-0.126049	93.6309	163.2415202167091	7959.35	0.8492377097935365	0.0244806	0.5695386470826461	0.5740018042781475
1302-2022.jpg	Malus_spp	18.241	Malus domestica	0	5630.5	5198.17	5298.38	8741.38	zz	-0.0460736	-0.0504127	78.7068	195.04953269411047	8408.674492593855	0.8438441828475002	0.023018508524849244	0.514056	0.40601786388487415
1302-2023.jpg	Malus_spp	17.662	Malus domestica	0	6789.58	5296.5	6945.33	8886.5	zz	-0.0556435	-0.0738827	85.7323	203.46117459740128	8669.622163441032	0.8237480867387615	0.017757218189463592	0.48951357429959275	0.4206961064346172
1302-2024.jpg	Malus_spp	18.772	Malus domestica	0	924.17	5455.33	997.63	8766.5	zz	-0.0201396	-0.0882249	84.1729	177.45690966278102	8162.764985942631	0.8277817435596247	0.061101791774455766	0.5248864968144437	0.4768735325634981
1307-2135.jpg	Malus_spp	13.058	Malus sieversii	0	5561.5	537	2682.5	1309.83	zz	-0.0145358	-0.0249166	88.25863762688384	228.52750168922321	11745.671133938245	0.9041424452685533	0.00277679	0.5609610640684934	0.3869386418318795
1307-2137.jpg	Malus_spp	18.084	Malus sieversii	0	950.75	6398.5	1137.5	2393.42	zz	-0.109226	-0.0212101	76.34445037008007	221.67021133577117	8461	0.8195235224758219	0.013040689973794768	0.44133109896939576	0.3408886224950051
1307-2139.jpg	Malus_spp	19.115	Malus sieversii	0	6289.5	6222.5	6700.17	2673.5	zz	-0.0278158	-0.0800365	82.84935124384594	186.91136933708998	8004.34	0.8336551172086688	0.00220177	0.5223889186970803	0.4440867057012171
1307-2140.jpg	Malus_spp	16.758	Malus sieversii	0	2564.17	6019.33	2809.5	2693.5	zz	0.013135574013587462	-0.0284496	87.44648351623812	199.25125367803648	9159.809310709592	0.8678880249171846	0.014552841668748604	0.5364083323719732	0.4431216550854708
1307-2141.jpg	Malus_spp	14.669	Malus sieversii	0	7937.83	4952.5	7031.63	7634.5	zz	0.026975235601360326	-0.0675843	94.12523766601055	193.46043594671758	10455.309992913157	0.8991836128002504	0.00846149	0.5955728701170125	0.4791378907147448
1307-2142.jpg	Malus_spp	15.753	Malus sieversii	0	3369.17	5347.5	3683.92	8693.58	zz	-0.0519996	-0.0518335	84.5023	213.42223215888362	9724.739551567473	0.8621738982560767	0.00642263	0.5093199294255836	0.3985985430259991
1307-2143.jpg	Malus_spp	18.414	Malus sieversii	0	5584.83	5392.5	5478.88	8644.5	zz	0.0474318	-0.0226415	79.83862348342802	176.85087887389835	8311.96	0.9085801721766891	0.00193075	0.6069864534900785	0.45494075704454595
1312-107.jpg	Malus_spp	19.559	Malus sieversii	0	3768	7875.33	4058.33	3816.5	zz	-0.0715867	0.00468114	68.44543793017945	208.12793821618047	7854.575990887359	0.867002	0.011037916873839098	0.4538372290932336	0.33215900938919923
1312-109.jpg	Malus_spp	15.933	Malus sieversii	0	3532.5	7689.5	4262.13	4002.63	zz	-0.126412	-0.0273611	78.91299617899085	235.9477765560442	9618.553373893723	0.8428567197778131	0.0131194	0.4386358534688007	0.33702957838232156
1312-111.jpg	Malus_spp	17.377	Malus sieversii	0	6039.5	5622.25	2227.5	6028.75	zz	-0.0889885	-0.0206774	79.5259	220.61323780792083	8837.72	0.8401465892629381	0.0028305	0.4552385001996999	0.3588260580174393
1312-113.jpg	Malus_spp	13.033	Malus sieversii	0	3723	7881.25	4160	3807.5	zz	-0.157086	0.0410737	76.73009069104825	314.2880255123649	11801.219432255253	0.8077644255282999	0.00781104	0.33117437995715476	0.25054041793993975
1312-115.jpg	Malus_spp	14.898	Malus sieversii	0	4276	7565.5	4198.5	4125.25	zz	-0.0501446	0.00689491	80.63731345766547	231.02064870278343	10336.943112555891	0.881919	0.00738893	0.4876116853333641	0.35050862649473424
1312-117.jpg	Malus_spp	19.446	Malus sieversii	0	4120	7571.5	4211	4121.5	zz	-0.00172113	-0.0721299	79.04648910283228	177.6660601061283	7884.57	0.8684015593714436	0.00145551	0.5540553239158359	0.4422127561937338
1312-119.jpg	Malus_spp	21.551	Malus sieversii	0	4769.5	3616.5	3441.33	8074.5	zz	-0.126504	-0.00320227	67.92754235670571	215.93308865976329	7124.8735045567155	0.8281659694932023	0.024571949008684965	0.3937178004831027	0.32015048875633295
1312-121.jpg	Malus_spp	15.211	Malus sieversii	0	4328	4100	3760.25	7590.5	zz	-0.0521672	0.00696963	83.9519	232.529	10077.784444095567	0.8584832232325958	0.00827041	0.46418438501998777	0.3653849944404042
1312-123.jpg	Malus_spp	18.635	Malus sieversii	0	4500.83	3650.5	3510.75	8040	zz	-0.142041	0.015112605953846971	66.35471152569181	241.58195834954157	8240.071525733918	0.818832	0.025083549717422916	0.3712526831665257	0.2762755192904154
1312-125.jpg	Malus_spp	17.189	Malus sieversii	0	4024	3877	4116.5	7812.5	zz	-0.0966825	0.00366832	70.843	229.19984132769878	8913.273130812682	0.8829627046019912	0.00442077	0.4527609335940103	0.3105469640953337
1316-2296.jpg	Malus_spp	10.611	Malus sieversii	0	5180.5	562	8072.5	1560.25	zz	-0.129252	-0.0324366	109.27519282166637	288.60038827281267	14480.930557087064	0.7537095841796315	0.0409599	0.4162987363984502	0.37972415891177574
1316-2297.jpg	Malus_spp	10.984	Malus sieversii	0	5122.5	1721.83	2738.33	2000.17	zz	0.0613941	-0.0418977	109.20611014645567	218.6029698674672	13961.427669657394	0.9170901423492253	0.018026605737100507	0.6141202069041886	0.49793725889800833
1316-2298.jpg	Malus_spp	10.708	Malus sieversii	0	1158	5770.5	938.5	2818.83	zz	-0.0852363	-0.0302777	97.7424	276.80762361850583	14355.767289018724	0.8278618299015702	0.0412582	0.4533214491892487	0.35539922646389416
1316-2299.jpg	Malus_spp	11.366	Malus sieversii	0	2976.88	5341.38	3142.75	2855.5	zz	0.0601804	-0.0540386	107.44787641096312	219.1907013838229	13488.782051295042	0.893063	0.022623584087467605	0.6074675629120192	0.48937465934371893
1316-2300.jpg	Malus_spp	12.321	Malus sieversii	0	7043.5	5377.5	7089.5	2870	zz	0.071449	-0.0353019	98.8423	204.23293634814456	12426.228392764926	0.9201360293923309	0.00341909	0.6408428426038258	0.4829989065690497
1316-2301.jpg	Malus_spp	13.616	Malus sieversii	0	5083.17	5523.5	4732	2891.5	zz	0.0932915	-0.0290968	100.97875564694152	195.37457668557164	11247.637148628011	0.9080902952240103	0.014482671892605757	0.6229611972621532	0.5160692203306271
1316-2302.jpg	Malus_spp	14.922	Malus sieversii	0	4330.5	5704.17	5047.67	8485.42	zz	0.0667163	-0.0247381	95.08575725934398	192.71953197688657	10283.689086716622	0.9200033756740271	0.013143875530310404	0.6174818651409841	0.49225622652316803
1316-2303.jpg	Malus_spp	13.579	Malus sieversii	0	6739.75	5843.5	6791.38	8725.38	zz	0.0554669	0.000128498	99.03215722579205	212.49622279977717	11299.502272240818	0.8870217025127756	0.00259441	0.5710828509223809	0.4679893057586276
1316-2304.jpg	Malus_spp	13.014	Malus sieversii	0	2875.25	5908.25	3102.25	8699.5	zz	0.0858645	-0.0250304	105.89481536431903	215.43855916470488	11779.156884993427	0.879262	0.00211402	0.5728785836766144	0.4913826780443012
1316-2305.jpg	Malus_spp	11.931	Malus sieversii	0	1029	6196.5	1684.75	8684.25	zz	0.055156357266883824	-0.0450039	103.83904502464974	215.65095045801138	12851.522559234407	0.9045348149153878	0.00411259	0.6077998494741126	0.4790864661876717
1319-130.jpg	Malus_spp	19.997	Malus sieversii	0	3962.5	8111	4087.5	3578.5	zz	-0.128947	0.00755945	72.32053536556936	226.84245392716926	7689.7	0.7919343557429389	0.00658768	0.3764423940890627	0.3188156168923302
1319-134.jpg	Malus_spp	20.03	Malus sieversii	0	4120	7952	4394.17	3739.17	zz	-0.0792644	-0.0161824	69.28211299041553	210.82	7636.440227964893	0.815464	0.00829405	0.42664861187609754	0.3269848386609366
1319-136.jpg	Malus_spp	21.39	Malus sieversii	0	4255	7882	4373.5	3809.5	zz	-0.0762513	-0.033899	68.85042912795345	190.5115090826355	7160.331342884339	0.8583962725315649	0.014318800672253326	0.48160017434063257	0.3648472944282118
1319-138.jpg	Malus_spp	20.262	Malus sieversii	0	4062.5	8155.75	4023.25	3536.5	zz	-0.129273	-0.00196972	68.58154123239811	228.0310269514818	7575.263483278919	0.8001329511037996	0.00513938	0.3829122868093907	0.30334796222736965
1319-140.jpg	Malus_spp	18.164	Malus sieversii	0	4597.17	3647.5	3319.75	8042.5	zz	-0.137137	0.033185680512698254	67.0182	252.0764435733103	8486.487599248998	0.7778903447130184	0.053426225226199206	0.3429369541352519	0.2905353894478984
1319-142.jpg	Malus_spp	20.693	Malus sieversii	0	4456	3822	4369.5	8094.5	zz	-0.107043	-0.0342464	72.38049666488573	206.55966395387247	7438.7161506535485	0.8082544748253424	0.00789842	0.43348477435601096	0.35807514229226944
1319-144.jpg	Malus_spp	20.216	Malus sieversii	0	4055	3587.5	4628.83	8104.5	zz	-0.12099	0.013197149511488237	64.37874858491381	225.2720518871153	7588.035335056484	0.8182693468101805	0.019909199569977533	0.3940798289660932	0.2877660955416291
1319-146.jpg	Malus_spp	19.498	Malus sieversii	0	3808.83	3691.5	4118	8000.5	zz	-0.0825927	-0.0150005	73.0424	221.69875589289276	7855.496087603271	0.8101642824751263	0.0061937	0.41110459208849714	0.3308857307576018
1322-149.jpg	Malus_spp	20.206	Malus sieversii	0	5100	3535	3249.5	8158.5	zz	-0.1556	0.037059545905158135	64.96738273859114	246.55491520742873	7620.351335480809	0.8280954896801791	0.00637565	0.35152506891308233	0.25463177905864026
1322-151.jpg	Malus_spp	18.343	Malus sieversii	0	4556	3588	3912.5	8102.5	zz	-0.134531	0.030413	65.02171215271923	248.6923412015269	8381.66	0.8545908686517517	0.00788674	0.3721629772420535	0.258517
1322-153.jpg	Malus_spp	25.24	Malus sieversii	0	3978.5	3794.5	4167.5	7892.5	zz	0.00261389	-0.0219829	65.98172963465883	162.55125991518221	6057.466513593681	0.8906467504606521	0.00261013	0.5408859010137438	0.40884070242347775
1322-157.jpg	Malus_spp	18.666	Malus sieversii	0	1921	5589	6348.17	6172.83	zz	-0.12791	0.024084200161775836	63.94672152024967	239.3321106342663	8240.141097775195	0.859207	0.00412646	0.3909449763066164	0.2703328089239894
1322-2-1034.jpg	Malus_spp	24.705	Malus sieversii	0	5430.88	5452.5	5171.5	705.5	zz	-0.104317	-0.00976977	59.73468635205626	192.5315945811938	6195.32	0.8455180416257668	0.011089045915666106	0.42887633302941425	0.31706547898359777
1322-2-1035.jpg	Malus_spp	21.319	Malus sieversii	0	2570.5	5170.38	3294.92	1001.58	zz	-0.0786127	-0.0220963	68.69313300569301	198.53372524719205	7177.286731630797	0.8338178215477661	0.012182274500876398	0.4434382927584567	0.3469724134231727
1322-2-1036.jpg	Malus_spp	19.962	Malus sieversii	0	6141.25	4229.5	6157.63	8575.5	zz	-0.0756471	0.0278418	67.15412940245517	217.70097659413344	7672.706161213107	0.8695189618282863	0.00754256	0.42489747627290164	0.3169509184886135
1322-2-1037.jpg	Malus_spp	19.134	Malus sieversii	0	1614.25	4265.5	1007.83	8409.83	zz	-0.107439	-0.00771444	73.33825811230139	219.2038459433281	8008.701433044858	0.7924519613668104	0.0623536	0.40710504170149114	0.34026575114337015
1326-2317.jpg	Malus_spp	14.781	Malus sieversii	0	5590	1009	2395.5	1733.17	zz	-0.0341667	-0.0546393	91.44942445500112	221.68141317185777	10376.440494633047	0.8373410286168135	0.0054668	0.5032923954307683	0.4108695213707832
1326-2318.jpg	Malus_spp	18.373	Malus sieversii	0	4699.5	2135	8089	1082.25	zz	-0.0726408	-0.0870658	84.68931287181843	193.16141778365102	8330.352044677362	0.8165641807434705	0.016937947034636653	0.4993940097495164	0.43240560938080597
1326-2319.jpg	Malus_spp	14.509	Malus sieversii	0	5208	5438	5126.5	2399.5	zz	-0.009734	-0.0570205	91.00980245250457	209.52909843142118	10576.088908415288	0.8764015269501159	0.0043064	0.551187	0.42954998008094025
1326-2321.jpg	Malus_spp	17.745	Malus sieversii	0	7191.67	6398.5	7157.67	2552.5	zz	-0.0647836	-0.0306244	78.89613162542139	216.7654451840948	8622.774200285785	0.8268077355566088	0.00436959	0.45863733119224925	0.36247946929632063
1326-2322.jpg	Malus_spp	16.787	Malus sieversii	0	3369	6116.5	3055.83	2907.5	zz	-0.00894052	-0.0923343	89.88122175819053	192.59984510203898	9133.395002454054	0.8313629786225973	0.00723217	0.5271287829878739	0.47152140241856344
1326-2323.jpg	Malus_spp	19.836	Malus sieversii	0	984	4702	885.83	8970.5	zz	-0.123028	-0.0301254	70.10445176731173	215.27535156699852	7716.667640802101	0.8087050086237008	0.00440971	0.41973200735714505	0.33482042200729445
1326-2325.jpg	Malus_spp	18.086	Malus sieversii	0	2669.5	5058.5	2901	8888.5	zz	-0.0709286	-0.0401388	78.26573222500811	212.14513019333515	8478.51	0.8254648207008181	0.00661817	0.4642389995650985	0.3691166311465148
1326-2326.jpg	Malus_spp	15.567	Malus sieversii	0	4700	5655	4703.5	8879.5	zz	-0.0484583	-0.0806132	89.13124682951178	207.14200105098007	9862.36	0.8212262211291146	0.00184788	0.5049245074140458	0.4364079458361855
1328-2328.jpg	Malus_spp	20.149	Malus sieversii	0	5270.33	1074.5	2145.5	749	zz	0.12378951112953065	-0.0141786	85.08769732753295	155.92737603553593	7585.422956681927	0.9049692659048686	0.0132702	0.6358652237920885	0.5468457581086974
1328-2329.jpg	Malus_spp	19.631	Malus sieversii	0	4691.5	1585	8186.83	1273.83	zz	0.017995703089830752	-0.0312775	77.3349	178.99323966387504	7789.896956873126	0.8881996331859723	0.0107795	0.5640707730648009	0.43168934994792074
1328-2330.jpg	Malus_spp	19.503	Malus sieversii	0	977.25	5588.5	1593	1937.5	zz	-0.058423	-0.0501395	78.71902331071104	189.85552447931346	7858.86	0.8264063105416988	0.0856142	0.48845303097357656	0.39919521321983575
1328-2331.jpg	Malus_spp	20.274	Malus sieversii	0	2229	5854	3768.75	1944.5	zz	-0.08969	-0.0375682	76.6827	207.25993121758398	7570.759636794217	0.7624778731435502	0.0504579	0.40833423874112057	0.36722042278909034
1328-2332.jpg	Malus_spp	22.583	Malus sieversii	0	4716	6145.25	5035.13	2044.5	zz	-0.105452	-0.0594	68.07048494657116	182.29536109532037	6797.837969889864	0.8271312598805658	0.042215	0.4609113770141408	0.37204029608969574
1328-2333.jpg	Malus_spp	20.522	Malus sieversii	0	6612	5573	6995.5	2218.5	zz	0.0659874	-0.0136654	76.63580507566161	164.65679279050272	7456.793852484785	0.9161620634440644	0.00945371	0.6204692108175629	0.4640806158437609
1328-2334.jpg	Malus_spp	22.654	Malus sieversii	0	3615.25	4062.5	3113.83	8275.5	zz	-0.100305	-0.0449992	71.2575	187.33317947042903	6755.167020963505	0.8156132213963392	0.017882315009901215	0.46059262956513647	0.3833673218214404
1328-2336.jpg	Malus_spp	19.321	Malus sieversii	0	5318	4951	5133.25	8857.5	zz	-0.0939331	-0.043166	75.30980319874905	202.97429462463091	7926.4202921567485	0.8508510891510755	0.00899077	0.47635734025297916	0.37674753867084676
1328-2337.jpg	Malus_spp	22.829	Malus sieversii	0	7161.5	5494.5	7133.17	8549.5	zz	0.1404633238433098	-0.0606952	81.34059563487529	133.7836909446634	6701.487227764912	0.9275936224049379	0.018474842361964124	0.7082860821243883	0.609114
1330-2339.jpg	Malus_spp	11.581	Malus sieversii	0	5067.5	82.25	5492.13	2441.5	zz	0.0440348	-0.0454517	99.10954005579117	207.21572556549438	13223.428610785864	0.9278009076896918	0.0261714	0.6429206385013855	0.48601891231319216
1330-2340.jpg	Malus_spp	15.068	Malus sieversii	0	6284.63	3354.38	7580.38	452.5	zz	-0.00928638	-0.0232943	83.91797975232646	211.20941849128266	10180.902813743101	0.8990838835883649	0.011474885194934037	0.5418528288440757	0.40129558177509744
1330-2341.jpg	Malus_spp	13.334	Malus sieversii	0	4494	841	2434.5	1878.13	zz	0.15888773088386268	-0.0252262	100.61204288721783	172.98936978120685	11493.102202751441	0.949746	0.016756569377856814	0.7474081487453044	0.5810821831070498
1330-2342.jpg	Malus_spp	17.32	Malus sieversii	0	1259.33	5418.5	1187.17	2468.5	zz	0.060001286001779945	-0.0465766	79.2704	170.46823237222364	8840.165630924981	0.936387	0.029607303061406024	0.6586865026215865	0.4718078493643537
1330-2343.jpg	Malus_spp	13.595	Malus sieversii	0	1840.83	2631.5	2704.17	5943.5	zz	-0.136628	0.013540063914868321	89.09229533015682	253.28655456106063	11275.72365112789	0.7070683099538663	0.0832307	0.3731316316645508	0.4054429087885435
1330-2344.jpg	Malus_spp	13.508	Malus sieversii	0	4344	5933.5	4187.25	2805.25	zz	-0.0853643	-0.0627449	99.30679457219964	231.8835765839454	11358.860667308792	0.7977845478024019	0.0486874	0.47374794824100375	0.4248859660896938
1330-2345.jpg	Malus_spp	20.305	Malus sieversii	0	5075.25	7373.5	5798.75	3175.5	zz	-0.13333	-0.0065909	71.10241464189932	210.08589662132954	7552.400654633064	0.7905865249808839	0.051394893279656725	0.41487958739838626	0.3421705011887228
1330-2346.jpg	Malus_spp	23.547	Malus sieversii	0	7812.17	3785.83	6849	8435.25	zz	-0.150604	-0.00214196	66.92255435437727	201.68046275207868	6494.173170845024	0.7673738323610814	0.054021327678185835	0.3950783298054986	0.3335596014695472
1330-2347.jpg	Malus_spp	14.787	Malus sieversii	0	1006.17	5069.5	1228.5	8261.5	zz	-0.0641416	-0.0620434	90.49397701152472	216.56269540238844	10380.242920848308	0.8303848716757155	0.0508345	0.5067684053964576	0.41702992718125276
1330-2348.jpg	Malus_spp	17.204	Malus sieversii	0	3827.25	5583.38	4282.5	8686.25	zz	0.031896363568372825	-0.0110758	79.10134568885834	182.26674590582826	8903.105405833572	0.9327428834610658	0.00541111	0.6262490485114974	0.43397724821381456
1331-2350.jpg	Malus_spp	10.384	Malus sieversii	0	5201.5	722.5	7894.5	852.25	zz	-0.0165034	-0.0280003	103.60303109884858	259.6838516055743	14778.713256067596	0.8727201073161813	0.00835265	0.5195998114109066	0.3984247870590153
1331-2351.jpg	Malus_spp	11.082	Malus sieversii	0	5366.5	1750.17	2573.5	2014.13	zz	-0.0389537	-0.0612855	108.16398899928467	253.15078767508007	13825.186550838407	0.8434759402128608	0.00766108	0.5109422614939717	0.4317358986943986
1331-2352.jpg	Malus_spp	11.137	Malus sieversii	0	6895.75	5362.63	6764.38	2464.5	zz	-0.0856443	-0.0472868	98.94262785658304	260.6532026581446	13791.862236198038	0.8469375648190383	0.020484515156426915	0.49878044176380293	0.3796773390969124
1331-2353.jpg	Malus_spp	10.953	Malus sieversii	0	4608.17	5477.5	4697.08	2713.5	zz	-0.0428571	-0.0480814	102.78624875859134	252.56871125116632	14024.19624877721	0.8529142877506142	0.00681425	0.5145220318719274	0.4039642305245961
1331-2354.jpg	Malus_spp	12.385	Malus sieversii	0	1516	5620	1142.17	2966.5	zz	0.010269641868284716	-0.0696441	97.55011868714209	216.32238013812483	12383.609960993519	0.9075482751778122	0.00136856	0.6099681158015408	0.45148608953813496
1331-2355.jpg	Malus_spp	12.077	Malus sieversii	0	3226.67	5638.5	3061.5	3072.5	zz	0.0373836	-0.0981565	104.57672236319465	212.99101268059985	12700.722387203015	0.8729089374994411	0.00855835	0.5942561395693722	0.4902450945054645
1331-2356.jpg	Malus_spp	10.799	Malus sieversii	0	6728.25	5711.5	6799.5	8508.5	zz	-0.0521189	-0.0372189	97.53255496432178	259.09010453412895	14219.015464838594	0.8649793955725739	0.00725298	0.5125167618046039	0.3790247816529522
1331-2357.jpg	Malus_spp	12.035	Malus sieversii	0	4208	5833.5	4798	8145.38	zz	0.0581862	-0.0842342	102.5528878044062	198.60511358576196	12726.059558460489	0.9046574625375775	0.00349189	0.6586350510421642	0.5194495893245279
1331-2358.jpg	Malus_spp	10.994	Malus sieversii	0	1164.75	5883.75	1044.17	8783.5	zz	-0.0638846	-0.0563918	107.45999713803508	264.1958917352465	13940.605722811073	0.810669	0.00207837	0.47852591941327144	0.40362896984986574
1331-2359.jpg	Malus_spp	10.571	Malus sieversii	0	2640.25	6095.5	2820.13	8654.5	zz	-0.0101528	-0.0469957	102.74421488360551	242.6587705132191	14514.45104737766	0.9010175518363319	0.00171056	0.5803982987248715	0.4265390405416378
2002-164.jpg	Malus_spp	18.463	Malus sieversii	0	4510	8162	3899.88	3528.5	zz	-0.16153	0.023221452602553542	67.22922972399914	253.39405182813255	8322.798044033814	0.8044080078364614	0.00246317	0.35456319018761956	0.2662919219155131
2002-166.jpg	Malus_spp	15.896	Malus sieversii	0	3844.5	8098	3924.25	3591.5	zz	-0.180736	0.0379324	74.82154573220097	283.51763354821264	9707.581549291499	0.7339470977478484	0.05016	0.3233021618787998	0.2700759544168072
2002-168.jpg	Malus_spp	15.205	Malus sieversii	0	4155.67	7959.5	3999.5	3729.83	zz	-0.164708	0.0126608	74.64063227948327	278.5400073543385	10103.865336256102	0.8070276656951647	0.00459639	0.3575206540000936	0.2684492475436935
2002-170.jpg	Malus_spp	14.013	Malus sieversii	0	4021	7498	4255.17	4193.83	zz	-0.0356509	0.00944625	85.23914795657083	236.5532222638094	10964.834943123162	0.9010842267209984	0.0039568	0.5003638070604252	0.3551098019291641
2002-172.jpg	Malus_spp	11.645	Malus sieversii	0	3946.67	4100.67	4221	7590.5	zz	-0.12216	0.032236110505800206	79.32149107134643	300.5148755331572	13216.944944200106	0.8650558718663718	0.0016669	0.40207461033236774	0.27234239746923206
2002-178.jpg	Malus_spp	13.836	Malus sieversii	0	4085.25	4043.5	3953.5	7648.5	zz	-0.109749	0.00940502	78.6681	261.0829397821795	11085.71642514877	0.8631474381949968	0.00732805	0.42996131325319403	0.3069538810364215
2006-2-2371.jpg	Malus_spp	30.544	Malus sieversii	0	5145	5302	5525.25	1052.5	zz	-0.00947849	-0.0716986	60.1298	139.70021170742268	5004.575791002018	0.8678209169071455	0.00241377	0.5449269011457314	0.4357399100099029
2006-2-2372.jpg	Malus_spp	27.739	Malus sieversii	0	2498.17	6721.5	1976.5	1519.5	zz	-0.137997	-0.0208797	63.91904372248188	188.6088379490222	5520.043032347807	0.7715770217040512	0.011123028103497013	0.395446	0.3400037179296906
2006-2-2373.jpg	Malus_spp	36.849	Malus sieversii	0	6341.17	3684.5	6390	8505.38	zz	0.010856388094762585	-0.027212	55.459296335658735	130.9072262026317	4143.417420138139	0.8803375277135058	0.00536488	0.5542970657832212	0.4181701857162701
2006-2-2374.jpg	Malus_spp	32.823	Malus sieversii	0	3876.17	3740.5	4182.42	8716.5	zz	-0.0438166	-0.0488794	61.5755	151.91699828779974	4652.831363325473	0.8356399133981879	0.010689848856977645	0.4882972589647966	0.4065157325345956
2006-2-2375.jpg	Malus_spp	27.247	Malus sieversii	0	1275.83	4481.5	1213	8480.5	zz	-0.0268915	-0.0755516	67.94440961921761	146.7841546222925	5617.818670416484	0.8727302563292372	0.00669439	0.5164967089044963	0.46540305365359075
2006-2378.jpg	Malus_spp	25.8	Malus sieversii	0	2816.63	5851.5	3464.17	949.5	zz	-0.144949	-0.0282392	66.01493896074494	191.7991335800318	5923.223140251008	0.7898124814616396	0.014360463230166246	0.3885640645758738	0.3448914299058797
2006-2379.jpg	Malus_spp	29.388	Malus sieversii	0	4368.5	3285.5	4361.38	8276.5	zz	-0.0964993	-0.0386628	59.586199710038215	170.00157265907524	5207.546565528493	0.8355512392033305	0.00421359	0.45019615400612034	0.3515325899670118
2006-2380.jpg	Malus_spp	26.995	Malus sieversii	0	6181.17	3959.5	6180.58	8750.5	zz	-0.0906905	-0.00816957	60.81907152284779	177.4459300882628	5668.823530610651	0.8363641290220014	0.0356231	0.4517634204746398	0.32485919695268206
2006-2381.jpg	Malus_spp	31.823	Malus sieversii	0	1557.25	4132.25	1436.13	8266.38	zz	0.00940086	-0.0665057	60.3762	130.0368262670465	4803.232224587002	0.8948016590399152	0.00734052	0.5770206204555973	0.4741068545532657
2009-1049.jpg	Malus_spp	26.518	Malus sieversii	0	5957.75	4816.25	6416.5	491.5	zz	-0.0606856	-0.0812451	71.04374938528264	164.06350746260588	5773.527577255736	0.8187067308192493	0.00266156	0.5017527618677411	0.4335630358895169
2009-1050.jpg	Malus_spp	20.795	Malus sieversii	0	4103.25	4802.5	4063.38	1554.5	zz	0.0944613	-0.0413371	79.32115880625196	156.2247786331177	7355.8105538019445	0.9168506599532783	0.00300484	0.653295	0.5103154417203075
2009-1051.jpg	Malus_spp	23.119	Malus sieversii	0	1683.13	6538.5	2121.46	1932.54	zz	-0.118882	-0.0317393	69.18177036642282	200.2483868647455	6617.301052705967	0.7992969707321975	0.00720382	0.42226409692939365	0.34784604154176296
2009-1052.jpg	Malus_spp	22.014	Malus sieversii	0	7196.75	4348.5	7115.17	8231.5	zz	-0.0687974	-0.0806003	79.63982399090412	176.383	6955.972419803962	0.8135939097113738	0.011176999146775437	0.5018589732298422	0.45174
2009-1053.jpg	Malus_spp	21.217	Malus sieversii	0	5307.13	4506.5	5019.88	8326.38	zz	-0.0543166	-0.0878346	82.82375656678386	180.55729882737074	7224.926220055204	0.7925702240866669	0.00312705	0.49501549550908275	0.45906839445002484
2009-1054.jpg	Malus_spp	25.867	Malus sieversii	0	3480.83	4681.5	2883.25	8660.5	zz	-0.0121632	-0.0838625	69.59268217193191	155.5968244074786	5921.229320703074	0.8520178242143666	0.00816312	0.5457590987111138	0.4482997492210278
2009-1055.jpg	Malus_spp	17.932	Malus sieversii	0	895.25	4802.5	933.88	8665.5	zz	-0.104673	-0.0426512	80.68272017340159	215.52632374891488	8547.6	0.8046046625461536	0.00711228	0.44933448270061577	0.3735624269001818
2009-2-1045.jpg	Malus_spp	19.18	Malus sieversii	0	5818.5	2679	2429.5	2584.58	zz	0.029484950400551584	-0.00128203	77.9978	176.84288485317887	7974.393529504072	0.9207121237281567	0.00439353	0.5957537433464374	0.4440563332604472
2009-2-1047.jpg	Malus_spp	27.808	Malus sieversii	0	6257	3596.5	5447.83	8289.5	zz	-0.133105	-0.0435589	64.55115959889537	171.2963217743357	5496.133557296358	0.8086881725219457	0.00523311	0.4441331415004634	0.3777174751525882
2012-2-2383.jpg	Malus_spp	26.79	Malus sieversii	0	6911.63	4223.5	6648.75	356.38	zz	0.0281411	-0.0950259	73.70123177665778	144.78935127523107	5705.873921485618	0.8554653206052022	0.028999897401230892	0.559276	0.5023046522021636
2012-2-2384.jpg	Malus_spp	30.372	Malus sieversii	0	4493.25	5004.5	4112.25	1115.5	zz	0.054793330471575134	-0.0749253	65.01051735285391	128.7272702490897	5040.925292450585	0.893709	0.018860432882015343	0.6159673325849689	0.5084159971634566
2012-2-2385.jpg	Malus_spp	25.148	Malus sieversii	0	1888.5	5316.5	1368.5	1572.5	zz	0.0425319	-0.0971808	76.27649394909433	150.84548092740624	6082.750299783249	0.8533990200246943	0.002598	0.5680387558248436	0.505218
2012-2-2386.jpg	Malus_spp	27.741	Malus sieversii	0	3292	4261.5	3140.17	8188.17	zz	0.00683681	-0.080857	67.56376495948486	141.69027017255698	5509.930073988158	0.8753211793877572	0.0347782	0.5780017042953081	0.47983280478222823
2012-2-2387.jpg	Malus_spp	26.408	Malus sieversii	0	5910.67	4742.5	6613.25	8364.38	zz	0.0445376	-0.11631	76.87526658225025	139.68542761572664	5790.432547740638	0.8617757356680341	0.016278330695443266	0.5979853277263041	0.5449218845578048
2012-2-2388.jpg	Malus_spp	23.605	Malus sieversii	0	1448.17	5012.5	1006.25	8488.25	zz	0.095132	-0.0492767	78.73239005060968	148.594	6469.82	0.877721	0.00460614	0.6089778322294787	0.529473
2012-2390.jpg	Malus_spp	32.51	Malus sieversii	0	6215.5	5352.5	5704.25	1243.5	zz	0.0488697	-0.0951976	66.6438	127.43454921189215	4694.783301714342	0.8530129987781175	0.041600410756351285	0.584608	0.5238298474163077
2012-2391.jpg	Malus_spp	31.278	Malus sieversii	0	2784.25	5729.5	3032.67	1558.5	zz	0.0700121	-0.0504857	65.01040458186513	133.545	4889.614235980669	0.8876854237634854	0.0022349	0.6073502017156704	0.48976212530250723
2012-2392.jpg	Malus_spp	30.687	Malus sieversii	0	4749.83	3844.83	4582.75	8480.25	zz	-0.0445659	-0.0640044	61.25676669217529	151.28669452595196	4984.793607334606	0.8719940454992763	0.00146744	0.5266576635996998	0.4053905815139042
2012-2393.jpg	Malus_spp	22.202	Malus sieversii	0	1419.5	4624.5	1636.88	8172.38	zz	0.0652608	-0.0377353	77.57415570050884	160.1362489764791	6889.123218397261	0.8926109166776487	0.00605128	0.6031148007707908	0.48643070313917475
2014-2-2395.jpg	Malus_spp	23.879	Malus sieversii	0	3423.5	4479.38	2959.33	1156.5	zz	0.12647350974206797	-0.0366548	73.7488	140.46561717502948	6403.076552548795	0.9036129256943864	0.00325553	0.6300557800375381	0.5238982235652746
2014-2-2396.jpg	Malus_spp	24.508	Malus sieversii	0	6005.25	4854.5	5978	1384.5	zz	0.0951026	-0.0399119	71.28134012268723	141.62522179366957	6236.877995464718	0.9111295568361274	0.00290584	0.6354250353828145	0.5072697143287589
2014-2-2397.jpg	Malus_spp	26.749	Malus sieversii	0	1559.67	3586.5	2014.25	8209.25	zz	-0.0768764	-0.0567786	67.1002	173.77465173284685	5715.157238550717	0.8023212688392742	0.00864901	0.4523134352036083	0.38631246430219074
2014-2-2398.jpg	Malus_spp	28.116	Malus sieversii	0	4479.83	4775.5	4407.25	8338.5	zz	0.1087831365866819	-0.057352	69.17305229011578	126.75786426997087	5436.608290715609	0.9065551120842361	0.021677096469468034	0.6533691428176639	0.5471739346297873
2014-2400.jpg	Malus_spp	30.607	Malus sieversii	0	6658	5272.5	6481.88	1085.54	zz	0.0426454	-0.0678545	66.93515209442268	137.0035648271776	4991.9354922550265	0.8698342539298876	0.0133391	0.5620323243348657	0.48727677996627417
2014-2401.jpg	Malus_spp	25.502	Malus sieversii	0	2202.67	5355.5	2020.08	1101.5	zz	-0.0417703	-0.0508452	64.82779009427426	167.04409247827672	5999.899141315022	0.8601345324927666	0.015252734635650111	0.5075303451674803	0.38333557677724606
2014-2402.jpg	Malus_spp	28.361	Malus sieversii	0	4545.42	5195.5	4458.03	1196.5	zz	0.0333524	-0.0957139	73.3699	141.12620298139473	5381.970810928848	0.8481301239491915	0.012760818441701122	0.5489038794607458	0.5066831233547555
2014-2403.jpg	Malus_spp	29.431	Malus sieversii	0	927.88	4592.5	1185.66	8759.44	zz	0.00696645	-0.0595182	62.937770209739675	141.82328177744103	5189.550563713827	0.8803637446132113	0.025863037990640953	0.562626	0.44362901382102343
2014-2404.jpg	Malus_spp	28.461	Malus sieversii	0	6170.17	4978.5	6117.67	8707.33	zz	0.10934177901871223	-0.01938	66.3348	131.0073446867351	5365.67	0.9134733071864263	0.00267664	0.6362887710972017	0.5093711829114361
2014-2405.jpg	Malus_spp	25.068	Malus sieversii	0	3779.83	5193.5	4005.5	8722.5	zz	0.0845621	-0.0615447	73.88597301530547	141.18765829660293	6097.508095687954	0.8918907121344308	0.020575926197661833	0.6151447383333227	0.5226836727692897
2016-2407.jpg	Malus_spp	18.24	Malus sieversii	0	2510.58	1523.33	6142.5	1181.17	zz	-0.0673631	-0.0851835	84.02047236253443	200.01890719124057	8403.785966716474	0.7903578774847412	0.0199217	0.4730707296583026	0.422596
2016-2408.jpg	Malus_spp	12.537	Malus sieversii	0	2872.5	1080.67	92	1605.5	zz	-0.0327898	-0.0793424	96.4181	225.64654908562042	12243.122466276749	0.8537590609066276	0.017528801601162027	0.5319635670518873	0.4306693273783154
2016-2409.jpg	Malus_spp	15.101	Malus sieversii	0	3634.5	3159.17	331.33	2986.67	zz	-0.0823025	-0.0751525	93.0544	219.0903049212932	10142.543428306002	0.7767982081111701	0.025144504713832817	0.46376284819952357	0.42522529459399655
2016-2410.jpg	Malus_spp	21.432	Malus sieversii	0	4053.5	3039.83	7557.38	2939.63	zz	0.00595659	-0.109775	82.56783687610029	163.5878302100933	7126.825506896945	0.829292	0.030234266587640637	0.5369039492215854	0.5060837983068679
2016-2411.jpg	Malus_spp	16.506	Malus sieversii	0	4398.5	4210.17	1011.5	4123.33	zz	-0.0688342	-0.0809439	89.08917693421571	205.2807997552386	9283.786068318877	0.8154699804963281	0.0423571	0.49051586897741994	0.43227729157834277
PI_307500_Malus prunifolia_5.jpg	Malus_spp	225.91	PI_307500_Malus prunifolia_5.jpg	0	3883	3775	1216.5	3420.5	zz	-0.00770521	-0.050668	4.989449829842167	11.920188625489363	32.160380034514674	0.8662276156255507	0.00562879	0.5278541005374768	0.4216073028973039
PI_307500_Malus prunifolia_7.jpg	Malus_spp	225.91	PI_307500_Malus prunifolia_7.jpg	0	3856	3584	1247.5	3598.17	zz	0.0960061	-0.0412797	5.826599731735129	11.542498289663252	37.22972529157414	0.8744741243963025	0.015579387521935512	0.5613080793886467	0.5050548185536926
PI_322713_Malus baccata_5.jpg	Malus_spp	225.91	PI_322713_Malus baccata_5.jpg	0	1638.5	3931	3474.5	3207.5	zz	0.0156041	-0.0302495	3.866510449142446	8.755078026900515	17.801313555018623	0.8721039145391386	0.013580586654192506	0.5222254933986104	0.44139605750731925
PI_337434_Malus prunifolia_2.jpg	Malus_spp	225.91	PI_337434_Malus prunifolia_2.jpg	0	987	3556	4116.5	3673.17	zz	0.0433507	-0.081547	6.828401287586448	13.873482416472683	51.204431871748966	0.8526098265833686	0.021634006181656208	0.5573133090368706	0.4902436595910358
PI_337434_Malus prunifolia_4.jpg	Malus_spp	225.91	PI_337434_Malus prunifolia_4.jpg	0	823.5	3543	4289.5	4030.5	zz	0.00997801	-0.0223829	6.625160356450612	15.494647925890636	54.768518866972954	0.8369355865403892	0.026773253136979355	0.5028654050518117	0.430044
PI_337434_Malus prunifolia_B_2.jpg	Malus_spp	225.91	PI_337434_Malus prunifolia_B_2.jpg	0	1160	3154	3957.83	3550.5	zz	0.0726643	-0.0892759	6.671076848739061	12.506551001786892	45.80481817176769	0.855136	0.021829090647448902	0.5842153074609513	0.5363212019774646
PI_344089_Malus floribunda_5.jpg	Malus_spp	225.91	PI_344089_Malus floribunda_5.jpg	0	4027.5	3572.5	1071.5	3401.92	zz	-0.0446238	-0.0269167	4.942729543536354	13.119386712327072	32.19074076753168	0.831554	0.00574761	0.46402734563316805	0.37371945592268585
PI_392301_Malus baccata_3.jpg	Malus_spp	225.91	PI_392301_Malus baccata_3.jpg	0	928.583	3501.42	4171.75	3278.75	zz	-0.0991021	-0.0347468	5.208006185421807	14.390169979036077	34.376553647705805	0.7767380558731031	0.014982341495713203	0.4128882290366024	0.3633663107164965
PI_392301_Malus baccata_4.jpg	Malus_spp	225.91	PI_392301_Malus baccata_4.jpg	0	797.25	3206.25	4309.38	3473.38	zz	-0.102996	-0.0289618	5.400526043064787	15.608910639196269	40.49243272703097	0.8008839495319995	0.012275986807869694	0.41512625187227714	0.3467050172265672
PI_392301_Malus baccata_5.jpg	Malus_spp	225.91	PI_392301_Malus baccata_5.jpg	0	937.833	3534.17	4163.5	3657.5	zz	-0.165086	0.036864844404602026	3.3673268963748164	14.286749167988123	22.45629504799399	0.781258	0.00520177	0.3063272460403553	0.24004477049496284
PI_483266_Malus floribunda_B_1.jpg	Malus_spp	225.91	PI_483266_Malus floribunda_B_1.jpg	0	1232	3544.5	3869.5	3366.75	zz	0.014197404282262275	-0.020742	5.066757549930703	11.72511167866082	29.968924369837623	0.8583148558846941	0.00624005	0.4689435160851409	0.4349850123349548
PI_483266_Malus floribunda_B_5.jpg	Malus_spp	225.91	PI_483266_Malus floribunda_B_5.jpg	0	1556.33	3705.67	3552.17	3495.67	zz	0.029892167095454853	-0.0546071	4.1824478929488595	8.8913	19.42976815991824	0.8609788620884059	0.00696992	0.5500063373047435	0.47541
PI_588758_10.jpg	Malus_spp	225.91	PI_588758_10.jpg	0	3278.47	3531.97	1812.38	3404.5	zz	-0.0474884	-0.0384713	2.552973934203113	6.545399016603726	9.561933979150126	0.8542934040704699	0.00929801	0.4912795955241805	0.39408907799783865
PI_588758_6.jpg	Malus_spp	225.91	PI_588758_6.jpg	0	3152.47	3511.16	1940.5	3338.09	zz	0.00688067	-0.0363758	2.4792886628307436	5.454315271030866	7.0245410715688195	0.8171633771743443	0.0592342	0.4863283246443149	0.44607589318198604
PI_588759_5.jpg	Malus_spp	225.91	PI_588759_5.jpg	0	570.594	5738.53	3116.56	5911.53	zz	0.1268521247852544	-0.079614	7.198968665251126	11.326061316170115	37.78084500403929	0.7989824885836706	0.028380036302315212	0.5031700425794713	0.6353662157535842
PI_588761_Malus sargentii_1.jpg	Malus_spp	225.91	PI_588761_Malus sargentii_1.jpg	0	1377	3736	3723.17	3679.17	zz	0.2765606238135396	0.0280553	8.686635055572756	10.40164127118656	44.843328837328954	0.8518235978030866	0.0311066	0.5548349429138988	0.8439721399665808
PI_588765_Malus baccata_2.jpg	Malus_spp	225.91	PI_588765_Malus baccata_2.jpg	0	938	2852.25	4170.17	3696.67	zz	-0.140619	0.0232	4.110049068390845	14.802233083249533	35.23030087999359	0.8567152684743496	0.040373134106548525	0.4129161490743293	0.280693
PI_588770_Malus sargentii_2.jpg	Malus_spp	225.91	PI_588770_Malus sargentii_2.jpg	0	1643.58	3715.83	3456.33	3603.42	zz	-0.0412774	-0.0634015	3.3217485303818854	8.050558371940228	14.119423090454802	0.8269899567670389	0.017622388601546825	0.47450528231269157	0.41189989175199315
PI_588770_Malus sargentii_3.jpg	Malus_spp	225.91	PI_588770_Malus sargentii_3.jpg	0	1656.67	3659.58	3434.88	3804.46	zz	0.024979675144099194	-0.0219592	3.686768627937486	7.936514445632364	15.232916398752423	0.8231814069440376	0.0593694	0.482757	0.467423
PI_588770_Malus sargentii_7.jpg	Malus_spp	225.91	PI_588770_Malus sargentii_7.jpg	0	1635.88	3478.44	3465.47	3570.22	zz	-0.0221717	-0.0575374	3.5088210760679797	8.117079920679924	15.140695949268775	0.8587577846555339	0.00842343	0.507805	0.4278401811652577
PI_588782_Malus sargentii_7.jpg	Malus_spp	225.91	PI_588782_Malus sargentii_7.jpg	0	1736.62	3159.5	3350.17	3386	zz	0.0560618	-0.0648366	3.7448766854991558	7.3154020679221965	15.047214717367751	0.8367386455880306	0.0745977	0.5289629744247376	0.5139451330098513
PI_588825_Malus x robusta_3.jpg	Malus_spp	225.91	PI_588825_Malus x robusta_3.jpg	0	1424.17	2692.17	3720	3280.25	zz	0.044591343241310484	-0.0408363	6.2423380230094825	10.682395267937876	41.60373824898852	0.8255552927892919	0.22067187268576155	0.5148502721630126	0.5844030725595889
PI_588825_Malus x robusta_4.jpg	Malus_spp	225.91	PI_588825_Malus x robusta_4.jpg	0	1544	4212.25	3578.56	3769.81	zz	0.0550846	-0.0240024	5.294748167393887	9.226779933476209	29.491291559717865	0.7948078125037465	0.24415095212344726	0.4872556421786478	0.6299885272463074
PI_588874_1.jpg	Malus_spp	225.91	PI_588874_1.jpg	0	2835.5	3403.62	135.5	3625.5	zz	-0.00188298	-0.0183248	5.111712983828957	11.996346705104923	32.95007219292711	0.8757839722906664	0.0362946	0.518523	0.42047653932160106
PI_588874_5.jpg	Malus_spp	225.91	PI_588874_5.jpg	0	4290.5	3364.54	808.667	3616.5	zz	-0.105267	0.00370883	4.7762349931742065	15.459004988821745	36.82837284681409	0.830501	0.00294928	0.3989317652399527	0.31154757650720694
PI_588874_6.jpg	Malus_spp	225.91	PI_588874_6.jpg	0	3904.17	4077.17	1177.83	3621.17	zz	-0.0926126	-0.026739	4.777506218823493	12.249246829547355	29.040401520858723	0.7751802720187619	0.10662047916033618	0.41740872470053636	0.3835756662072213
PI_588874a_3.jpg	Malus_spp	225.91	PI_588874a_3.jpg	0	4949.67	5791.17	2292.5	5535.08	zz	-0.0989841	-0.0392137	4.543603596054265	11.837215528399755	25.634158808461507	0.7727947050839611	0.059149	0.40521866987179966	0.38358045495262033
PI_588874a_5.jpg	Malus_spp	225.91	PI_588874a_5.jpg	0	4008.33	3679.83	1081.5	3584.67	zz	-0.110194	0.00456415	4.084080022378579	12.970282058763644	25.12436112447176	0.8003336457737734	0.014649240063329967	0.38081163244428523	0.3160818575971889
PI_588889_Malus prunifolia_3.jpg	Malus_spp	225.91	PI_588889_Malus prunifolia_3.jpg	0	1336.25	3365.33	3782	3490.56	zz	0.0573527	-0.0522811	5.272795217823358	10.839686141271327	30.671490394373905	0.8675444422465344	0.00579352	0.5572016860120356	0.4843401899876609
PI_588889_Malus prunifolia_4.jpg	Malus_spp	225.91	PI_588889_Malus prunifolia_4.jpg	0	1356	3328	3755.17	3696.17	zz	0.00162267	-0.0677798	4.81245	10.772506334905481	26.683162222709143	0.8351257146463854	0.00148777	0.5152643598253892	0.44790715639385104
PI_588889_Malus prunifolia_B_2.jpg	Malus_spp	225.91	PI_588889_Malus prunifolia_B_2.jpg	0	1228.56	3540.06	3873.5	3574.69	zz	0.10134314153640697	-0.0985049	6.60412	11.711318586168527	46.27782245765047	0.8889913029897861	0.00402072	0.628288	0.5633567155574719
PI_588904_4.jpg	Malus_spp	225.91	PI_588904_4.jpg	0	4453.47	5472.12	1757.5	5256.88	zz	0.014915313726143508	-0.0591439	5.229869359979826	11.985227208030834	34.67004807174817	0.8692289288639097	0.00859114	0.5455495158466126	0.4403238540295076
PI_588904a_5.jpg	Malus_spp	225.91	PI_588904a_5.jpg	0	4797.44	6182.34	2145.5	6605.62	zz	-0.0534665	-0.0432608	4.874993899630695	11.927403001365679	32.02322814421677	0.843258	0.057853976436852236	0.49042603597207557	0.40307468293386167
PI_588904b_0.jpg	Malus_spp	225.91	PI_588904b_0.jpg	0	4597.47	1543.94	1362.5	1142.5	zz	-0.0331213	-0.0337895	5.811925369847835	14.440805368312807	47.364994783949896	0.8677758999588436	0.0503284	0.5041605454075574	0.40214095506844894
PI_588904b_2.jpg	Malus_spp	225.91	PI_588904b_2.jpg	0	4484.47	3975.5	1775.5	4241.78	zz	0.0197107	-0.0636693	5.624991384361188	12.049630944910712	36.40066055944408	0.8400310742760954	0.0522213	0.5275693454746605	0.46592699950727173
PI_588906_Malus toringoides_1.jpg	Malus_spp	225.91	PI_588906_Malus toringoides_1.jpg	0	886.5	3401.83	4221.62	3570.5	zz	-0.110636	0.011464071016623448	4.38705	14.796035883519796	31.981189862788597	0.8032270119952666	0.00417166	0.37458036881477497	0.29967890498552585
PI_588906_Malus toringoides_2.jpg	Malus_spp	225.91	PI_588906_Malus toringoides_2.jpg	0	1110.5	3818.75	3995.67	3496.33	zz	-0.0491894	-0.0169831	4.8875679757901604	12.87581351784185	29.682130545923428	0.803282	0.016519681130514868	0.39983467882087775	0.3801578507779924
PI_588906_Malus toringoides_5.jpg	Malus_spp	225.91	PI_588906_Malus toringoides_5.jpg	0	2484	1955.62	2290.46	5067.88	zz	-0.103731	-0.0022583	4.737860522459155	13.812090475033955	27.848344089281454	0.7290419048598383	0.015464477166026308	0.3413413369089425	0.34402405737611996
PI_588907_Malus baccata_2.jpg	Malus_spp	225.91	PI_588907_Malus baccata_2.jpg	0	1245.56	3595.38	3860.5	3876.17	zz	-0.067002	-0.00388185	4.237005472065629	11.652013830872919	27.196029372438716	0.8555484951893559	0.0605404	0.4665812916851897	0.3518337260007807
PI_588907_Malus baccata_B_3.jpg	Malus_spp	225.91	PI_588907_Malus baccata_B_3.jpg	0	936.5	3520.75	4166.25	3819.12	zz	-0.0950451	-0.0371626	5.237652489532131	14.352956531506791	37.857810054521906	0.8056930015751902	0.034856832424234756	0.4336138673066571	0.3607489620920844
PI_588914_1.jpg	Malus_spp	225.91	PI_588914_1.jpg	0	1221.5	1974.81	5023.5	2459	zz	-0.0348936	-0.0408709	7.101272734045444	16.982659271485325	60.324071008709325	0.8131320564551887	0.0621531	0.4583105230965122	0.4130312535469578
PI_588914a_3.jpg	Malus_spp	225.91	PI_588914a_3.jpg	0	1471.5	4210.92	4791.47	3974.56	zz	0.0819809	-0.00386602	6.946081262965528	14.733766484040135	59.1209	0.9182873507239098	0.00792755	0.6234627229413969	0.47894151350260944
PI_588919_12.jpg	Malus_spp	225.91	PI_588919_12.jpg	0	3281.25	3334.38	1808.5	3380.58	zz	-0.00893067	-0.0334709	2.8497997939389705	6.547828559904597	9.974907922814964	0.8455982900359335	0.033144854798830954	0.4895666727155015	0.4360879869598382
PI_588919_14.jpg	Malus_spp	225.91	PI_588919_14.jpg	0	3125.67	3459.17	1973.83	3393.67	zz	0.0186161	-0.0350831	2.205668626631889	5.104373566491045	6.581051516366642	0.8535713729531141	0.0349405	0.5213227061548257	0.4378559880462227
PI_588919_3.jpg	Malus_spp	225.91	PI_588919_3.jpg	0	4469.25	2382.5	3231.92	2805.5	zz	0.14031749891993744	0.016898861714211337	3.438516643855152	5.814835440130542	11.637972359792911	0.8400227151945969	0.1021658791109795	0.5158982522340937	0.5860455256313072
PI_588919_4.jpg	Malus_spp	225.91	PI_588919_4.jpg	0	3562.38	3576.88	2159.38	3718.5	zz	0.1429273505286189	0.018072971807185343	3.7995833411771542	6.352512551975592	12.121225774666527	0.8495817853219559	0.010777733570690068	0.49377823852991015	0.5988651366741355
PI_588919_5.jpg	Malus_spp	225.91	PI_588919_5.jpg	0	4679.42	4504	2889.25	4366.5	zz	0.0323824	-0.0393915	3.869471927911629	7.946435998991307	15.39415820944123	0.8155874213343307	0.026716459175843733	0.4847230697542485	0.48353811759947996
PI_588919_6.jpg	Malus_spp	225.91	PI_588919_6.jpg	0	1641.04	4510.46	314.875	4601.38	zz	0.0949934	-0.0124903	3.3967258203243738	6.027894914250446	11.038701418983692	0.8327860429750524	0.0475192	0.4910516381049748	0.5656654999043038
PI_588919_7.jpg	Malus_spp	225.91	PI_588919_7.jpg	0	3016.5	5045.58	1498.67	5028.83	zz	0.074883	0.0017109	3.3218145703758246	6.744352704428162	13.050753157071085	0.8645611604096927	0.0178376	0.5217437400584798	0.48838562523091583
PI_588919_8.jpg	Malus_spp	225.91	PI_588919_8.jpg	0	4831.38	5424.12	3257.5	5466.56	zz	0.14357700321186387	-0.0766125	4.52685	6.967073480721707	17.029021280664892	0.8393251772181802	0.018575242725037126	0.5381946841946604	0.6500638563234127
PI_588923_5.jpg	Malus_spp	225.91	PI_588923_5.jpg	0	4731.42	4468.17	2357.56	4358.88	zz	0.19405604401037205	-0.0551979	6.958441822515555	10.524666960945286	37.27651893282746	0.8322431546970578	0.00978888	0.5328149307756654	0.6639114245781532
PI_588923_7.jpg	Malus_spp	225.91	PI_588923_7.jpg	0	3683.38	6240.25	1866.67	5862.67	zz	0.13250311047442603	-0.108288	4.918866815743197	8.364282034273947	23.126606384528714	0.8335580990516109	0.011374993055789477	0.5193463344588161	0.5855677718114362
PI_588923a_0.jpg	Malus_spp	225.91	PI_588923a_0.jpg	0	3617.5	1415.5	1272.54	951.083	zz	0.2034838329693637	-0.0710224	7.39888	10.597649322586655	39.69847688148525	0.8374024728498348	0.0227781	0.5169910177975164	0.7040445508570422
PI_588923a_6.jpg	Malus_spp	225.91	PI_588923a_6.jpg	0	4872.25	6360.5	2680.5	6364.33	zz	0.10438384710855174	-0.0643123	5.550765563066154	9.740854738651274	26.83566581724517	0.7990094826502193	0.0226739	0.48961878675108506	0.5700709988863927
PI_588925_0.jpg	Malus_spp	225.91	PI_588925_0.jpg	0	2191.67	980	5059.54	1157.88	zz	0.130568	-0.00886801	7.267287326917319	12.724694866686946	47.29437530702762	0.8457787356186145	0.00505027	0.4929814183890058	0.5707497411295658
PI_588925_2.jpg	Malus_spp	225.91	PI_588925_2.jpg	0	2429.46	2603.21	4928.5	2684.06	zz	0.12799229984549784	-0.0196344	6.690200061078402	11.084572239440336	36.88508042628564	0.8386048812177336	0.014702040832551404	0.4914929694512441	0.6042553034574584
PI_588925_3.jpg	Malus_spp	225.91	PI_588925_3.jpg	0	2231.5	4020.19	4916.46	4678.21	zz	0.0811237	-0.035308	6.925294654370379	12.254702522867454	39.649310681525094	0.7754660760386772	0.0417363	0.41017818915763177	0.5651304506360311
PI_588925_5.jpg	Malus_spp	225.91	PI_588925_5.jpg	0	2053.5	5953.12	4971.5	6152.58	zz	0.00419317	0.00390222	5.621549945233383	12.951596739809832	36.090970742614445	0.7934328972189802	0.00782164	0.41000006448784965	0.43367997471690906
PI_588930_Malus toringoides_4.jpg	Malus_spp	225.91	PI_588930_Malus toringoides_4.jpg	0	1136.5	3465.58	3962.42	3391.58	zz	0.0118535	-0.0639609	6.020134876681331	12.509261488781087	33.38514580004994	0.7629910968109904	0.010732242458327946	0.4183081469944865	0.47994517452237345
PI_588931_1.jpg	Malus_spp	225.91	PI_588931_1.jpg	0	1640.42	4250.5	1543.75	1883.58	zz	0.011151216340671972	0.00247546	4.486072171717552	10.465823307484921	22.184251823899103	0.7913143258163763	0.0216096	0.4077626593553477	0.42781115585414814
PI_588934_1.jpg	Malus_spp	225.91	PI_588934_1.jpg	0	822.542	3963.08	4280.44	3749	zz	0.1018452372008514	-0.062685	8.892585008876708	15.330017052250511	66.82977943977676	0.8323770991058451	0.0542091	0.5124876799626576	0.5854770013642997
PI_588934_2.jpg	Malus_spp	225.91	PI_588934_2.jpg	0	837.25	3395	4269.5	3943.92	zz	0.10450449029775656	-0.0477542	8.792577855664277	15.396011744327161	66.81545002241182	0.8247939417507785	0.0237617	0.5090975158390194	0.5795409697109967
PI_588934b_2.jpg	Malus_spp	225.91	PI_588934b_2.jpg	0	617.542	5483.67	4439.5	5965.62	zz	0.1185644831694039	-0.0773556	10.313849606358797	17.049594130937926	86.7467	0.8452818427019222	0.012015338883043385	0.5428136007048623	0.6045424066598766
PI_588936_Malus x robusta_1.jpg	Malus_spp	225.91	PI_588936_Malus x robusta_1.jpg	0	1263	3492	3839.38	3550.5	zz	0.0666483	-0.0179515	5.304595403762251	11.405788841594582	32.08231758056718	0.8734273905195665	0.00239846	0.5628834309212747	0.46768630445860077
PI_588936_Malus x robusta_B_2.jpg	Malus_spp	225.91	PI_588936_Malus x robusta_B_2.jpg	0	992.75	3537.75	4116.25	3333.12	zz	-0.124995	0.0364096	3.9580263678179826	13.855224626950228	24.67572988747179	0.7987234666683571	0.00451718	0.3479339802633445	0.28242072447522004
PI_588937_3.jpg	Malus_spp	225.91	PI_588937_3.jpg	0	4297.5	3674.06	2712.46	3558.96	zz	0.11724154464610237	-0.0598107	4.43438	7.052550965705292	15.421581841230363	0.8242529432926068	0.015763805996855052	0.49532281223285124	0.6331478868135588
PI_588937a_1.jpg	Malus_spp	225.91	PI_588937a_1.jpg	0	4428.5	1879.88	2827.58	2112.42	zz	0.0663406	-0.0246535	3.471215532077281	7.166346362207689	12.334373827174204	0.8174941439914842	0.0363742	0.4630620418808944	0.4844478727288314
PI_588944_Malus kansuensis_1.jpg	Malus_spp	225.91	PI_588944_Malus kansuensis_1.jpg	0	1320.5	3325.17	3788.5	3598	zz	-0.0412698	-0.0274638	4.382961142812631	10.990939548036964	23.66154392549288	0.8211114475798176	0.030739939537648486	0.4451567852220742	0.39948557202444845
PI_588944_Malus kansuensis_2.jpg	Malus_spp	225.91	PI_588944_Malus kansuensis_2.jpg	0	1729.62	3655.5	3382.5	3539.33	zz	0.038913040560036936	-0.0614969	3.927660030978796	7.333460544878636	13.086309843238269	0.7799792633528086	0.0090628	0.43743033381255986	0.5332545170132278
PI_588944_Malus kansuensis_7.jpg	Malus_spp	225.91	PI_588944_Malus kansuensis_7.jpg	0	3531.62	3687.5	1562.5	3466.17	zz	0.13054588666421438	-0.0494462	5.1868883400759795	8.76657	21.403354282692817	0.8028726157059337	0.012764617662485302	0.4619427529626541	0.5909367268305739
PI_588987_Malus baccata_B_1.jpg	Malus_spp	225.91	PI_588987_Malus baccata_B_1.jpg	0	1188.38	3236.38	3908.5	3265.19	zz	-0.0320276	-0.0620568	5.344082677200433	12.036465123165797	32.854715969186145	0.8156465208070223	0.0828279	0.4952130490363848	0.44337468544805225
PI_588989_Malus baccata_1.jpg	Malus_spp	225.91	PI_588989_Malus baccata_1.jpg	0	571.5	3755.25	4533.83	3600.5	zz	-0.113487	0.018305500683862667	5.177512859355707	17.546882460137514	44.86923516534807	0.8308734688853088	0.00498411	0.388952	0.2938048405657454
PI_588991_0.jpg	Malus_spp	225.91	PI_588991_0.jpg	0	1846.58	1129.92	4855.5	1472.12	zz	0.2698442816531626	-0.0934663	11.161227548649489	13.403199403892229	81.85088291521333	0.8676860748941836	0.00709919	0.6070026906735306	0.8375554843659886
PI_588991a_2.jpg	Malus_spp	225.91	PI_588991a_2.jpg	0	1954.12	3671.38	4906.54	3804.12	zz	0.1281234741001222	-0.105923	8.313125155002714	13.09195364324681	54.888154318476154	0.8327450333393039	0.0057424	0.5548116845944815	0.6363985501060966
PI_588991a_4.jpg	Malus_spp	225.91	PI_588991a_4.jpg	0	1864.31	6077.5	4737.47	5991.94	zz	0.1086400123535808	-0.0931558	7.84437	12.825436024433206	51.54618000650953	0.8535121327243157	0.017846799411115444	0.5592594668684397	0.6182530286866379
PI_588991b_1.jpg	Malus_spp	225.91	PI_588991b_1.jpg	0	388.5	2005.79	2995.47	2221.81	zz	0.21186826078641027	-0.0482222	8.097502232775561	11.61196845910299	52.247922380388445	0.9141693403270018	0.00493401	0.6554587549288131	0.6949392816100812
PI_588993_Malus x robusta_5.jpg	Malus_spp	225.91	PI_588993_Malus x robusta_5.jpg	0	1163.5	3557.83	3945.75	3664.5	zz	-0.0953589	-0.0166801	4.358846197142432	12.31934667463303	24.575850957593502	0.7762772086280745	0.013632534843678231	0.4041382975989504	0.34547101061005214
PI_588994_Malus prunifolia_2.jpg	Malus_spp	225.91	PI_588994_Malus prunifolia_2.jpg	0	1370.5	3187.33	3743.54	3547.29	zz	0.10249862789948384	-0.0532284	5.935426284087248	10.621495385422339	35.41203023134949	0.8961460691146549	0.0420145	0.6081277271635787	0.5503525141045467
PI_588994_Malus prunifolia_4.jpg	Malus_spp	225.91	PI_588994_Malus prunifolia_4.jpg	0	1368.58	3695.17	3731.5	3465	zz	-0.102846	-0.0261699	3.671166077575588	10.504790181503168	18.25009413351745	0.8039122961818521	0.018818538073859113	0.4098983655074871	0.3500809604899291
PI_588996_Malus baccata_5.jpg	Malus_spp	225.91	PI_588996_Malus baccata_5.jpg	0	2607	2065.5	2482.94	4953.5	zz	0.0639662	0.0408839	5.3189482823785585	12.791203769754468	41.57680993179747	0.9278524484131265	0.0031236	0.6033096289639578	0.41782361095139375
PI_589005_1.jpg	Malus_spp	225.91	PI_589005_1.jpg	0	1901.54	4008.29	4927.53	4076	zz	0.14228306430442006	-0.0922493	8.769406506277127	13.41110805582873	60.610853147574744	0.8462090954041898	0.011432038499121666	0.5768019643820876	0.6652054217209042
PI_589005a_2.jpg	Malus_spp	225.91	PI_589005a_2.jpg	0	2179.91	3691.5	4649.5	4305.47	zz	0.250309	-0.0684003	8.88298	11.267407673324895	56.22186844788848	0.8776767963370619	0.011103825141353418	0.6264313555810225	0.7878132485455451
PI_589005b_0.jpg	Malus_spp	225.91	PI_589005b_0.jpg	0	1562.97	1034.5	4634.5	1556	zz	0.1973765419316816	-0.0939647	11.202681128213312	13.906461012274988	89.1841	0.8749443022409846	0.0762979	0.6208624725230806	0.8034484659320723
PI_589013_10.jpg	Malus_spp	225.91	PI_589013_10.jpg	0	3151.5	3418.88	1943.46	3548.08	zz	0.028271884088489945	-0.0856703	2.534048599336714	5.376587572536799	7.368004223684693	0.8546348525986126	0.00988815	0.5378279979060022	0.47229849961808584
PI_589013_5.jpg	Malus_spp	225.91	PI_589013_5.jpg	0	3188.42	3355.33	1906.46	3536	zz	-0.0190393	-0.0409162	2.391530391948386	5.7425456319772525	6.953653464906893	0.832148	0.011578633356839377	0.48545805170597944	0.42604766788585174
PI_589014_4.jpg	Malus_spp	225.91	PI_589014_4.jpg	0	1220.88	5853.62	1313.75	3580.46	zz	0.2295573766772514	-0.00306216	6.65634	10.061176487694459	30.50026739880741	0.7869325429689903	0.013380077741802159	0.42333127969699397	0.6616964117932689
PI_589019_Malus baccata_1.jpg	Malus_spp	225.91	PI_589019_Malus baccata_1.jpg	0	906.625	4048.25	4204.75	3564.5	zz	-0.0898441	-0.0145783	5.098216845394061	14.750332996584913	36.95189824859608	0.8180693174237911	0.0494563	0.4019720110733916	0.3365744204812218
PI_589019_Malus baccata_4.jpg	Malus_spp	225.91	PI_589019_Malus baccata_4.jpg	0	1080.5	3206.33	4024.5	3476.94	zz	-0.0686689	-0.023961	4.799107180420947	13.08251899241403	32.9784	0.8549656910048484	0.032202824665941605	0.4612966034798011	0.3638754556470237
PI_589019_Malus baccata_5.jpg	Malus_spp	225.91	PI_589019_Malus baccata_5.jpg	0	2246.25	2300.5	2661.19	4720.5	zz	-0.0432467	0.012581058535889304	3.685104410986793	10.864085201920878	22.294844016466413	0.8874965727271069	0.0100603	0.47619645401305133	0.33728857035049964
PI_589089_Malus sikkimensis_B_1.jpg	Malus_spp	225.91	PI_589089_Malus sikkimensis_B_1.jpg	0	1107.5	3438.5	3992.47	3451	zz	0.042952622605064175	0.0614172	5.223266841987778	12.765875789744623	35.10425422120352	0.87297	0.00877362	0.4957012995314434	0.4109615831916543
PI_589164_Malus prunifolia_2.jpg	Malus_spp	225.91	PI_589164_Malus prunifolia_2.jpg	0	1308.17	3619.33	3796.5	3555.06	zz	-0.016678	-0.0351017	4.418940178326848	11.016844923035844	25.504830943444176	0.8571409085675007	0.00566141	0.4954661409726358	0.40193712559137107
PI_589164_Malus prunifolia_5.jpg	Malus_spp	225.91	PI_589164_Malus prunifolia_5.jpg	0	1244.81	3528.38	3860.56	3595.06	zz	0.0233764	-0.0350818	5.159808757175011	11.57929127259689	32.15169862547555	0.8829423907111829	0.00249416	0.5411592214102974	0.4503254223858214
PI_589164_Malus prunifolia_B_1.jpg	Malus_spp	225.91	PI_589164_Malus prunifolia_B_1.jpg	0	1270.44	3579.56	3830.44	3537.62	zz	-0.0179138	-0.079725	4.8783359288670365	11.329028018733837	28.91148175086346	0.8266474283472179	0.00331627	0.5028240252435081	0.4316746207269971
PI_589184_Malus prunifolia_1.jpg	Malus_spp	225.91	PI_589184_Malus prunifolia_1.jpg	0	749.667	3784.67	4357.58	3203.67	zz	-0.0297512	-0.0408047	6.422530427875552	16.171891186720636	58.69953858759982	0.886115	0.00336248	0.5428082007804725	0.4007360031386633
PI_589184_Malus prunifolia_2.jpg	Malus_spp	225.91	PI_589184_Malus prunifolia_2.jpg	0	863.833	3989.5	4227.5	3448.31	zz	-0.021915	-0.0832243	6.893182320028902	15.077981950399854	58.21425300868759	0.8669906011549731	0.047541124365085834	0.5581706685861829	0.4614353477761961
PI_589219c_1.jpg	Malus_spp	225.91	PI_589219c_1.jpg	0	1221.94	7003.38	1495.08	2814.5	zz	0.12881519898101512	-0.0606132	10.873305822560683	18.578560378514332	94.56773999428879	0.8056772736868122	0.00364125	0.5055362692106335	0.5883344691011556
PI_589227_0.jpg	Malus_spp	225.91	PI_589227_0.jpg	0	2475.56	1171.5	4969.38	1316.38	zz	0.0866972	-0.123598	6.724913623588787	11.0725	31.354215767620644	0.7609246052525521	0.00558082	0.44738020908909004	0.6086632514633319
PI_589227a_1.jpg	Malus_spp	225.91	PI_589227a_1.jpg	0	393.583	2071.67	2919.5	2156.78	zz	0.2762856899174628	-0.00959483	8.623766990194937	11.183019777931882	43.623406359451565	0.7994793117072534	0.0074225	0.470188	0.7719893568524607
PI_589228_2.jpg	Malus_spp	225.91	PI_589228_2.jpg	0	584.667	2351.17	2403.58	2245.58	zz	0.0377875	-0.0603031	4.029649480912875	8.071397402845038	15.991788616063332	0.8445858862423213	0.015389897615982941	0.49803481687088413	0.4997791446858096
PI_589228a_0.jpg	Malus_spp	225.91	PI_589228a_0.jpg	0	2501.75	837.5	4773.62	1171	zz	0.0521411	-0.0193781	4.95083	10.169711034679082	26.762813586511356	0.8747414888977273	0.021557923637608077	0.5432874723053432	0.4820947128878121
PI_589228a_2.jpg	Malus_spp	225.91	PI_589228a_2.jpg	0	1092.5	3361.25	2594.44	3283.81	zz	0.1348584853874742	-0.0448508	4.159308323602634	6.664515646622099	12.804531472575036	0.8190160743924965	0.0127865	0.5055181615978189	0.6237634844825967
PI_589241_8.jpg	Malus_spp	225.91	PI_589241_8.jpg	0	3341.58	5763.33	4826.54	5407.21	zz	0.0749125	-0.0678191	3.9099697850307464	6.772074218929259	15.443355585481186	0.8834888049109384	0.0402009	0.613276	0.5601266247758981
PI_589243a_0.jpg	Malus_spp	225.91	PI_589243a_0.jpg	0	2444.5	764.5	4826.5	1795.75	zz	0.0791436	0.000205986	5.958545911191097	11.501542124987301	33.46272407237484	0.8324130506072825	0.00619059	0.47676842915637063	0.5189767221984638
PI_589243a_4.jpg	Malus_spp	225.91	PI_589243a_4.jpg	0	2083.67	5560.92	4680.5	5887.09	zz	0.0585205	-0.00943884	5.766102526791936	11.599947119379959	34.52925625658827	0.8428342219018558	0.023438917135448635	0.4855912621165616	0.49970948209479704
PI_589258a_1.jpg	Malus_spp	225.91	PI_589258a_1.jpg	0	882.25	2843.5	890.375	5980.46	zz	0.10401722880177594	0.00377367	7.510730646671513	13.894871464007498	47.490387551435106	0.8018737852043294	0.00510293	0.4109260223020829	0.5391946043715876
PI_589258b_2.jpg	Malus_spp	225.91	PI_589258b_2.jpg	0	1274.56	5789.56	4518.53	6109.56	zz	0.14795523669151198	0.04291	7.881026776540789	14.436738814523709	52.96713283126883	0.8115382673319229	0.011304357642610095	0.38222358292033665	0.5459015411504863
PI_589275_3.jpg	Malus_spp	225.91	PI_589275_3.jpg	0	194.562	3516.69	2986.5	3796.88	zz	0.13321139866775075	-0.0472183	7.485329885303312	12.424881828392783	44.619464698908814	0.8156221104012332	0.00207753	0.45601059814385647	0.6021598473630765
PI_589275_4.jpg	Malus_spp	225.91	PI_589275_4.jpg	0	2546.44	4613	4706.5	4731.67	zz	0.20266478606627092	-0.0531458	6.700657042658882	9.58392	30.934941389252344	0.8017619942298473	0.00461372	0.45834802205074343	0.6901471997564718
PI_589275_5.jpg	Malus_spp	225.91	PI_589275_5.jpg	0	100.5	5042.67	2633.5	5228	zz	0.0766892	-0.0576102	6.068959928101901	11.259488706711155	34.82626036864349	0.8581568493640752	0.017143998863151152	0.5349289120508354	0.5411305927661931
PI_589275a_4.jpg	Malus_spp	225.91	PI_589275a_4.jpg	0	1165.88	2918.5	3948.38	3442	zz	0.0781637	-0.0965318	7.367466421093674	12.555612016799607	44.980057427168504	0.8052466225945397	0.061506726347884975	0.4769101477449453	0.587803
PI_589278_Malus x robusta_1.jpg	Malus_spp	225.91	PI_589278_Malus x robusta_1.jpg	0	1088.83	3925	4019.67	3555.33	zz	-0.0951576	-0.0567952	5.075492727448191	13.072764680157928	33.62294646236205	0.7911333650869694	0.043548712861109375	0.44613559872560143	0.381879
PI_589278_Malus x robusta_3.jpg	Malus_spp	225.91	PI_589278_Malus x robusta_3.jpg	0	1173.56	3502.75	3928.12	3716.75	zz	-0.146206	-0.0136222	3.8673652384945623	12.22765070470925	23.871336282463744	0.8062170361465253	0.027709285914964358	0.40235064858399033	0.3197231659438425
PI_589278_Malus x robusta_4.jpg	Malus_spp	225.91	PI_589278_Malus x robusta_4.jpg	0	1354.67	3899.17	3747.38	3574.5	zz	-0.102748	-0.0156439	3.641969470142172	10.68402619257358	20.59632902940939	0.8225916751592615	0.0581955	0.4278680981544414	0.3359489615329706
PI_589278_Malus x robusta_6.jpg	Malus_spp	225.91	PI_589278_Malus x robusta_6.jpg	0	2399.25	2332.25	2849.31	4702.5	zz	-0.0674888	-0.0441705	4.211709359754889	10.677651303688517	21.65102342231694	0.792659	0.0211994	0.44009917250909647	0.39505515658449214
PI_589281_Malus baccata_3.jpg	Malus_spp	225.91	PI_589281_Malus baccata_3.jpg	0	1500.67	3398.67	3606.5	3467.44	zz	-0.136011	0.0298056	2.5584257291250267	9.322932090234648	11.81919760573328	0.8069639700672601	0.00761924	0.3650587364228159	0.2744866760760973
PI_589283a_4.jpg	Malus_spp	225.91	PI_589283a_4.jpg	0	2563.5	4026.56	4843.58	4283.5	zz	0.0885497	-0.0110181	5.416726601143946	10.155902695865493	25.991270460895976	0.8029208058819077	0.0230249	0.4813679981352517	0.5306041502659111
PI_589319_1.jpg	Malus_spp	225.91	PI_589319_1.jpg	0	2010.83	2375.33	5052.58	2390.75	zz	-0.0366834	0.0223212	4.50287	13.476407535323212	29.146059422211692	0.7981530137508621	0.00301745	0.3838298160972674	0.33732202889637086
PI_589319_4.jpg	Malus_spp	225.91	PI_589319_4.jpg	0	1588.06	5683.5	4985.44	5689	zz	-0.0695184	0.049008370660568595	4.585797582474772	15.04290812895082	36.6488	0.8636480871122107	0.00232173	0.41304236955118445	0.3052737091032173
PI_589319a_3.jpg	Malus_spp	225.91	PI_589319a_3.jpg	0	2276.67	3433.67	4876.54	3607.67	zz	-0.0664423	-0.0212023	4.152989442578752	11.537050193714897	24.09004393372743	0.7968243109691161	0.028230947705715697	0.40521809101015666	0.3564101045841013
PI_589319a_4.jpg	Malus_spp	225.91	PI_589319a_4.jpg	0	2002.69	4926.81	4874.33	5304.33	zz	-0.0484871	0.035885085694103626	4.175465339183994	12.832331991530996	24.473407081251935	0.7705322897726582	0.010215427244210892	0.35270213745868123	0.3158725743475017
PI_589331_1.jpg	Malus_spp	225.91	PI_589331_1.jpg	0	4412.84	1985.5	2348.19	2106.5	zz	0.12925214613616806	-0.0569244	5.490541838887488	9.16223	27.94595716085132	0.8661849425628311	0.0335986	0.5756514486468401	0.5924807902761393
PI_589331_5.jpg	Malus_spp	225.91	PI_589331_5.jpg	0	4467.44	5722.06	2532.47	5612.5	zz	0.0465813	-0.11198	4.761677550416984	8.597880746277427	22.33656079359571	0.8483507004038696	0.030904922423743618	0.5579762639943217	0.5532236124059295
PI_589331a_2.jpg	Malus_spp	225.91	PI_589331a_2.jpg	0	2771.06	2412.5	858.531	2130.72	zz	0.1317362305557184	-0.0939509	5.6267257054456055	8.577928302601652	28.268514592821703	0.8943893626928094	0.0655498	0.5904680141237348	0.6502760362096222
PI_589331a_3.jpg	Malus_spp	225.91	PI_589331a_3.jpg	0	5031.47	2740.06	2916.53	2625.06	zz	0.0951402	-0.0940552	5.319604281148743	9.418450630838185	27.402906469877053	0.8433401756874943	0.014918082494064863	0.56782	0.5674405672636332
PI_589331a_4.jpg	Malus_spp	225.91	PI_589331a_4.jpg	0	2468.41	3159.5	331.542	3443.54	zz	0.035927	-0.0838556	5.080848914558551	9.560972486970073	26.07003274364706	0.8326015280732293	0.0661019	0.5271914297787558	0.5406361336673237
PI_589333_Malus prunifolia_1.jpg	Malus_spp	225.91	PI_589333_Malus prunifolia_1.jpg	0	1233.83	4135.83	3887.5	3594.08	zz	-0.0358066	-0.0657614	5.376055635342956	11.996431145477217	34.6687	0.8391703208177367	0.0802279	0.5045977102434795	0.4390330019501418
PI_589333_Malus prunifolia_3.jpg	Malus_spp	225.91	PI_589333_Malus prunifolia_3.jpg	0	1390.5	3161.33	3728.25	3332.25	zz	-0.0364388	-0.0377877	4.3909786015706835	10.431308808008918	25.84309981563092	0.8706607786735556	0.046676521501122066	0.5299163617649271	0.42060047925854466
PI_589344a_0.jpg	Malus_spp	225.91	PI_589344a_0.jpg	0	721.812	3436.56	691.062	6532.47	zz	0.0989327	-0.0947033	8.34666	13.724405044017427	57.14542532669657	0.8335401811964946	0.032584003407443274	0.5472915819544555	0.6214848299049626
PI_589344a_1.jpg	Malus_spp	225.91	PI_589344a_1.jpg	0	2150.5	6076.06	4559.42	6026.5	zz	0.10485801121748506	-0.123489	6.706723942758906	10.670985997347188	38.47808324887592	0.8455905797235661	0.025642674618243225	0.5893713953265216	0.6395800941321045
PI_589353_Malus baccata_2.jpg	Malus_spp	225.91	PI_589353_Malus baccata_2.jpg	0	441	3554.5	4664.5	3542.06	zz	-0.126211	0.019557977111159346	5.5388721922039945	18.693358005219775	47.9114	0.7967046705974893	0.00438982	0.36797329975602566	0.2905889404712567
PI_589368_4.jpg	Malus_spp	225.91	PI_589368_4.jpg	0	3559.25	3706.62	1540.58	3713.75	zz	0.21944903971066482	0.011077506942828637	6.3592651657221495	8.944734366975677	31.361662760147738	0.8871011323334629	0.0466372	0.5794454189003097	0.7162937525358484
PI_589370_Malus prunifolia_3.jpg	Malus_spp	225.91	PI_589370_Malus prunifolia_3.jpg	0	1162.17	3968.17	3960.17	3280.5	zz	-0.08932	-0.0527125	4.887857522670842	12.761236416495592	32.34942728668648	0.8133306257021247	0.016742251586036195	0.460765	0.3821139936087864
PI_589370_Malus prunifolia_4.jpg	Malus_spp	225.91	PI_589370_Malus prunifolia_4.jpg	0	1407.25	3185.25	3699.5	3712.5	zz	-0.0982768	-0.0502202	3.814243313442814	10.440840171318197	21.73837097794967	0.8444013157126675	0.0043487	0.48764401659004264	0.3718456716917323
PI_589371_Malus baccata_1.jpg	Malus_spp	225.91	PI_589371_Malus baccata_1.jpg	0	1499.12	2715.5	3620.88	3698.5	zz	0.062985	-0.0350812	5.384688366487358	10.321896833937751	33.9478	0.8741577477263592	0.14064756109656742	0.5915161965334331	0.5200438237324834
PI_589371_Malus baccata_4.jpg	Malus_spp	225.91	PI_589371_Malus baccata_4.jpg	0	1235.5	4095.5	3878	3354.25	zz	-0.0796717	-0.0806833	5.536709068162464	12.141361941024973	32.689281320800546	0.7842739095748145	0.0654204	0.4723466780989857	0.4339066124470397
PI_589371_Malus baccata_5.jpg	Malus_spp	225.91	PI_589371_Malus baccata_5.jpg	0	2254	1789.5	2557.75	5233.38	zz	-0.0166375	-0.087988	6.937309414978547	15.300043239724786	51.06750668439781	0.7974606259894851	0.011702327419651425	0.4874353855583411	0.4585699389819799
PI_589372_0.jpg	Malus_spp	225.91	PI_589372_0.jpg	0	3407.44	653.75	1148.58	1065.08	zz	0.2180335699886656	0.0699948	7.222838642051951	10.161193180675816	32.47075390000737	0.7769990119702117	0.014948027460438213	0.39057906803537484	0.7110778593649527
PI_589372a_3.jpg	Malus_spp	225.91	PI_589372a_3.jpg	0	5002.31	4367.5	2924.75	3657.5	zz	0.22003692830628535	0.028656488515799158	7.117265988526156	9.733973736606252	31.3837	0.7813806174160208	0.010245670381359684	0.42492638518850406	0.7309860215343512
PI_589374_Malus baccata_1.jpg	Malus_spp	225.91	PI_589374_Malus baccata_1.jpg	0	1499.62	3559.62	3588.5	3688.17	zz	-0.0524489	-0.101748	4.331432533067037	9.29754	20.044703335121085	0.7940760895750163	0.015659728525774522	0.4821358812899428	0.46831033272579675
PI_589376_Malus baccata_1.jpg	Malus_spp	225.91	PI_589376_Malus baccata_1.jpg	0	861.75	3539.5	4239.5	3704.5	zz	-0.0690896	0.00544405	5.016221581142531	14.966582332849036	39.45112161074576	0.8654917836178955	0.00479232	0.44071825215924043	0.33720922440008144
PI_589376_Malus baccata_3.jpg	Malus_spp	225.91	PI_589376_Malus baccata_3.jpg	0	1048.62	3202.25	4056.5	3602	zz	-0.031373	-0.026554	5.133087435206109	13.428186711330307	37.72440258204915	0.8635022764113087	0.00685374	0.49713278841288483	0.3821612141987206
PI_589376_Malus baccata_4.jpg	Malus_spp	225.91	PI_589376_Malus baccata_4.jpg	0	1041.5	3474	4059.47	3699.03	zz	-0.0854482	-0.00708485	4.36554	13.392036954679487	31.343903441542352	0.8609075703728656	0.0035334	0.4436291014652105	0.3338090649379375
PI_589377_0.jpg	Malus_spp	225.91	PI_589377_0.jpg	0	3734.42	573.583	1465.5	818.219	zz	-0.0546063	-0.0605019	4.263967103148562	10.108059744415854	21.448966580737306	0.8197211681883314	0.00157295	0.48853561854693905	0.4263180476159391
PI_589377_1.jpg	Malus_spp	225.91	PI_589377_1.jpg	0	4594.44	3681.41	1466.5	3885.41	zz	-0.0287972	-0.0100744	5.138716012967558	13.88087018820394	36.59979005821697	0.8604271431759114	0.0033506	0.47863399086793124	0.3707313669192176
PI_589377_6.jpg	Malus_spp	225.91	PI_589377_6.jpg	0	3976.56	3877.44	1101.5	3341.34	zz	-0.0755734	-0.000537423	4.501864932672975	12.948986336139312	28.834305109401612	0.8214008651087864	0.018571943894173094	0.42695035054838204	0.3447697278494905
PI_589377a_1.jpg	Malus_spp	225.91	PI_589377a_1.jpg	0	4922.44	1927.84	1976.5	1898.25	zz	-0.109387	-0.0604937	5.108032498306076	13.078726253418123	32.70726338546319	0.782273	0.00460039	0.42952147713414435	0.39601269342798445
PI_589377a_2.jpg	Malus_spp	225.91	PI_589377a_2.jpg	0	3396.44	2797.91	688.5	2889.66	zz	-0.00915653	-0.0375986	5.085133880032162	11.99600027885776	29.545960538678628	0.8076668361524045	0.00637621	0.46272385178309094	0.4284676742478327
PI_589377b_0.jpg	Malus_spp	225.91	PI_589377b_0.jpg	0	3793.47	542.906	1295.5	527.656	zz	-0.10291	0.00679437	3.4342687460069095	11.0937	18.272545742530383	0.8137113880631338	0.00377435	0.39033627909185714	0.31444094962648395
PI_589377b_1.jpg	Malus_spp	225.91	PI_589377b_1.jpg	0	4290.44	1684.81	1590.5	1809.66	zz	-0.130964	0.019251	3.4805006676791717	11.976955060010642	20.18	0.8029798834409073	0.015377186569717005	0.3672836972576258	0.28422700092115916
PI_589377b_5.jpg	Malus_spp	225.91	PI_589377b_5.jpg	0	2741.44	5613.72	394.5	5827.16	zz	-0.131447	0.024151684513956377	3.040864206871685	10.431916016254123	14.93423390351927	0.8004214405209313	0.015689150909824947	0.36805459760508785	0.2923159514142331
PI_589378_Malus baccata_4.jpg	Malus_spp	225.91	PI_589378_Malus baccata_4.jpg	0	1150.33	3305	3950.12	3740.25	zz	-0.0298706	0.0115771	4.506479964130474	12.539078002891653	29.864714181936506	0.8762438464698316	0.00200526	0.4848380863513101	0.36070911599764605
PI_589378_Malus baccata_6.jpg	Malus_spp	225.91	PI_589378_Malus baccata_6.jpg	0	2171	2233	2559.88	4813.62	zz	-0.0785688	-0.0244723	4.410526772881441	11.6316	24.662522795939367	0.7970025089636896	0.0333823	0.43228790845893916	0.3771694935344767
PI_589383_Malus x robusta_1.jpg	Malus_spp	225.91	PI_589383_Malus x robusta_1.jpg	0	1404.5	3276.46	3698.58	3494.33	zz	-0.0913108	0.00973869	3.4409338570295684	10.196143926613235	16.846537595660266	0.8009914695831836	0.0413819	0.4090275166219859	0.33743136311009087
PI_589383_Malus x robusta_4.jpg	Malus_spp	225.91	PI_589383_Malus x robusta_4.jpg	0	1515.25	3298.5	3590.06	3369.5	zz	-0.08201	0.0475125	2.9595439926893157	9.189464157478294	13.244817682138091	0.7932413748743882	0.031609622811271235	0.3912151328397931	0.32323138727449197
PI_589383_Malus x robusta_7.jpg	Malus_spp	225.91	PI_589383_Malus x robusta_7.jpg	0	3650.5	3733.5	1430.5	3413.17	zz	-0.117841	0.0707037	2.5027405048123974	9.934345923445145	12.141308932899847	0.8015474956069474	0.012490046029955345	0.3363801370327279	0.25911861323066526
PI_589383_Malus x robusta_8.jpg	Malus_spp	225.91	PI_589383_Malus x robusta_8.jpg	0	3473.75	3619.75	1619.5	3569.5	zz	-0.0363148	0.0315108	2.8554539990001864	8.205489355178985	11.749657387348634	0.82528	0.0075134	0.43426373879743896	0.35822276154011423
PI_589389_Malus prunifolia_2.jpg	Malus_spp	225.91	PI_589389_Malus prunifolia_2.jpg	0	2570.88	5311.62	2665.94	1706.56	zz	-0.0631985	-0.00486199	5.496103855238301	15.95891526312877	47.67510341678462	0.8863570133632174	0.00228372	0.4789064934007887	0.3434267611418089
PI_589389_Malus prunifolia_3.jpg	Malus_spp	225.91	PI_589389_Malus prunifolia_3.jpg	0	2843.88	2059.44	2641	4967.5	zz	-0.011232	-0.0501654	5.369219709027147	12.899549401658534	38.987679532572656	0.878737	0.017974401110360246	0.545018	0.4157476261967721
PI_589390_Malus sikkimensis_B_6.jpg	Malus_spp	225.91	PI_589390_Malus sikkimensis_B_6.jpg	0	1465	3905.33	3659.42	3634.83	zz	-0.0140615	-0.00472416	4.052494823517847	9.8299	22.91381247435129	0.8801088119965398	0.0597502	0.5022149206397201	0.4015818811285591
PI_589394_Malus sargentii_1.jpg	Malus_spp	225.91	PI_589394_Malus sargentii_1.jpg	0	1675.62	3582	3426.46	3224.58	zz	0.21225072712347437	0.038852143235984266	5.532697086243912	7.906326495988525	20.97132948372564	0.8086859015495391	0.022511604071243606	0.45411678322465565	0.7005239600209969
PI_589401_Malus kansuensis_2.jpg	Malus_spp	225.91	PI_589401_Malus kansuensis_2.jpg	0	3022.5	3328.5	2074.75	3529.5	zz	0.14835337277589658	-0.00926654	2.419009472833576	4.28486	6.002581892091257	0.8708024140756584	0.0246225	0.5499678529614069	0.5571449397534112
PI_589401_Malus kansuensis_4.jpg	Malus_spp	225.91	PI_589401_Malus kansuensis_4.jpg	0	3206.33	3181.58	1889.5	3634.33	zz	0.13582421059600847	0.010384981757125314	3.2821439920120348	6.160969007679078	9.893987120714883	0.8142144055321943	0.039265008358514764	0.41778103718268805	0.5306368848488071
PI_589401_Malus kansuensis_5.jpg	Malus_spp	225.91	PI_589401_Malus kansuensis_5.jpg	0	3164.33	3573.83	1933.5	3438.17	zz	0.1847898868058541	-0.121652	3.690521110626632	5.477538106548792	11.364925462079555	0.8440952381500806	0.017962779721127795	0.5313864627151228	0.675283
PI_589401_Malus kansuensis_9.jpg	Malus_spp	225.91	PI_589401_Malus kansuensis_9.jpg	0	2952.42	3558.17	2137.56	3513	zz	0.2003607874569944	-0.049391	2.2740735170156423	3.6260538709072563	4.715014059895111	0.8782437756173896	0.00655937	0.597262	0.6339877968026415
PI_589407a_3.jpg	Malus_spp	225.91	PI_589407a_3.jpg	0	2169.5	5651.56	4650.5	5896.03	zz	0.17432954909811554	-0.0549168	7.249593680723883	11.067867958106376	36.885562675895926	0.7787149982234056	0.0497415	0.4447778973969962	0.6686552922183848
PI_589412a_1.jpg	Malus_spp	225.91	PI_589412a_1.jpg	0	4670.33	2568.42	2516.56	2422.12	zz	0.23261511898960752	0.0174055	7.312346809049879	9.558638095926193	30.58020754493009	0.7876009976224755	0.0459953	0.46919051210396584	0.7608898493977445
PI_589412a_2.jpg	Malus_spp	225.91	PI_589412a_2.jpg	0	2678.46	4345.71	584.562	4831.69	zz	0.26890357840242113	0.031419685172277056	7.678937521928404	9.51553	32.1721	0.7954205103343523	0.017472430127889595	0.45811017669862375	0.8060916200354428
PI_589414a_4.jpg	Malus_spp	225.91	PI_589414a_4.jpg	0	3280.25	3837.08	4724.5	3737.75	zz	0.26460807431181904	0.00744443	4.903896583759574	6.41526	18.910466754816298	0.9267583301590255	0.00423188	0.6619377852329754	0.7657605713552569
PI_589414a_5.jpg	Malus_spp	225.91	PI_589414a_5.jpg	0	566.438	4390.5	2571.54	4540.71	zz	0.15148228105906414	-0.0436955	5.338503268154533	8.902481519578595	22.7495	0.7835024221802661	0.00832424	0.4490004647553853	0.6045044093019436
PI_589416_Malus sargentii_8.jpg	Malus_spp	225.91	PI_589416_Malus sargentii_8.jpg	0	1445.5	3607.75	3655.5	3544.5	zz	-0.00988301	-0.023959	3.8465248606620186	9.781131401222634	22.183817674294914	0.8912834850738036	0.00764094	0.5357442929608067	0.3969041042253913
PI_589416_Malus sargentii_9.jpg	Malus_spp	225.91	PI_589416_Malus sargentii_9.jpg	0	1428.56	3289.5	3674.5	3640.08	zz	-0.0275609	0.017643217621864164	3.6417767372977448	10.056979058631484	21.19432693361523	0.8943251177809792	0.018204170068700516	0.5127792539546703	0.36080661669132136
PI_589423_0.jpg	Malus_spp	225.91	PI_589423_0.jpg	0	3548.19	1072.5	4938.62	674.5	zz	0.22764657337193542	-0.0125286	4.852743591071981	6.537861034457283	18.4844	0.9057700060753912	0.0404421	0.6068890360101022	0.7412982952507516
PI_589423_3.jpg	Malus_spp	225.91	PI_589423_3.jpg	0	548.031	3270.56	1926.46	3253.5	zz	0.26403326503878105	0.019206591591400052	4.505064996337385	6.11049	14.202427078663732	0.8387067502725382	0.015406266149341203	0.5027513075679395	0.7365449769711293
PI_589423_4.jpg	Malus_spp	225.91	PI_589423_4.jpg	0	3631.5	3209.5	4868.46	3481.92	zz	0.20031597631835169	-0.052732	4.208564342370288	5.646790289402521	12.526779329813508	0.8430305380873238	0.033799456616377496	0.5457516880506403	0.7456430923529361
PI_589424_Malus x robusta_2.jpg	Malus_spp	225.91	PI_589424_Malus x robusta_2.jpg	0	1163.17	3743.33	3936.33	3310.17	zz	-0.125069	0.021192966943485894	3.5677847373436826	12.423307235112691	21.057877408774402	0.7995090341923284	0.00541941	0.36633978692723657	0.28607779306845654
PI_589424_Malus x robusta_5.jpg	Malus_spp	225.91	PI_589424_Malus x robusta_5.jpg	0	1184.44	3708.25	3934.53	3599.47	zz	-0.139689	0.049906385869884974	3.111225759434671	12.1984	18.16972116146826	0.7848415788541745	0.00939099	0.32737877653169994	0.26047264383499685
PI_589425_1.jpg	Malus_spp	225.91	PI_589425_1.jpg	0	1	5748.5	3007.53	6035	zz	0.3314037093361481	0.012719570296874106	11.882242864127285	13.369287774989777	88.19428370827154	0.9057151315895395	0.0086778	0.647404	0.88936
PI_589425b_1.jpg	Malus_spp	225.91	PI_589425b_1.jpg	0	42.167	5220.42	3253.5	5629.53	zz	0.2752255463109369	-0.0324446	11.344738340418594	14.34478250750326	85.7008	0.8619342751237151	0.0397096	0.5734356455225794	0.8009540186670788
PI_589425c_2.jpg	Malus_spp	225.91	PI_589425c_2.jpg	0	1448.56	5830.88	768.583	2753.5	zz	0.0963617	-0.0481811	8.234140312041541	13.948840112950203	61.15161845935319	0.8739047592433334	0.0341037	0.5673768840641362	0.5939127713732539
PI_589477_0.jpg	Malus_spp	225.91	PI_589477_0.jpg	0	4242.88	3068.62	822.75	3313.5	zz	-0.10458	0.0442458	4.635382078240475	15.186959363510645	34.319299967399274	0.801661	0.0574179	0.35863861269275366	0.3096090418719518
PI_589477_3.jpg	Malus_spp	225.91	PI_589477_3.jpg	0	4222.62	4055.5	851.542	3365.46	zz	-0.101345	0.0407007	4.6576462181103615	15.223958783054535	34.23229164148506	0.8046505251526289	0.0368376	0.36434650235142524	0.30496934489179484
PI_589599_Malus sikkimensis_2.jpg	Malus_spp	225.91	PI_589599_Malus sikkimensis_2.jpg	0	859.833	3200.33	4247.75	3616	zz	-0.00197413	0.00491227	5.820930425880642	15.103949363697705	48.81437688256847	0.8928349503257945	0.011721288791261482	0.5248319930421484	0.38669369080662214
PI_589728_1.jpg	Malus_spp	225.91	PI_589728_1.jpg	0	1130.46	2439	2620.46	2459.54	zz	0.0653017	-0.0136295	3.17303	6.6050213447591695	11.746291273609131	0.8661827661818039	0.010564701159792078	0.5564820327402129	0.4795224120767813
PI_589728_4.jpg	Malus_spp	225.91	PI_589728_4.jpg	0	1286.53	4716.59	2816.47	4824.81	zz	0.0264833	-0.0412471	3.191761135436213	6.814599751384427	12.18266992430108	0.882476	0.0158559	0.5615798299376806	0.4670321001879461
PI_589728_5.jpg	Malus_spp	225.91	PI_589728_5.jpg	0	3043.53	5476.31	4803.56	5332.47	zz	-0.0571642	-0.0559586	3.1276493416093345	7.838612243655023	13.090273661528045	0.8543326844662272	0.00963689	0.4990682473366749	0.39884
PI_589739_2.jpg	Malus_spp	225.91	PI_589739_2.jpg	0	2630.56	2595.31	4928.44	2643	zz	0.19454278103580658	0.000185918	6.850841601161075	10.183698717689309	38.85461567717175	0.8868145424935192	0.00488858	0.5951264540415135	0.6752672676752457
PI_589739_4.jpg	Malus_spp	225.91	PI_589739_4.jpg	0	2285.5	4507.21	4727.53	4575.84	zz	0.13084996874378016	-0.0603606	7.010021403365519	10.8099	40.35858809547062	0.8613569711095246	0.0340373	0.5636842771562349	0.6568902209621508
PI_589739_6.jpg	Malus_spp	225.91	PI_589739_6.jpg	0	2706.5	5950.79	4677.47	6093.78	zz	0.19479810705122647	-0.00735123	6.126500854277321	8.765755897174946	26.14672152926869	0.846049	0.00359761	0.4983198979844431	0.6987272776985016
PI_589739a_1.jpg	Malus_spp	225.91	PI_589739a_1.jpg	0	1100.97	1925.47	3040.5	1923.91	zz	0.15721907527309936	0.019420918818548627	5.334515868505781	8.601817592539003	21.05391494865671	0.836377	0.00604924	0.47874596613739223	0.6206538951848973
PI_589739a_4.jpg	Malus_spp	225.91	PI_589739a_4.jpg	0	629.438	5456.5	2984.42	5050	zz	0.23656686150155223	0.00811462	7.617395191539853	10.61418339409457	39.66295666759834	0.8414356277759724	0.011890839189037404	0.4915977397770917	0.7237831593311219
PI_589740b_0.jpg	Malus_spp	225.91	PI_589740b_0.jpg	0	1698.62	1574.54	4755.53	1468	zz	0.24789295985435825	-0.0175119	9.972783700087739	13.560233369414393	77.74665250762791	0.8980063563312795	0.00553513	0.6123238589761617	0.7441974450775043
PI_589745_1.jpg	Malus_spp	225.91	PI_589745_1.jpg	0	1305.44	983.625	3126.25	1177.25	zz	0.24988938517070008	-0.0545721	6.365139296544297	8.172678468668746	33.03700744530852	0.9134601662727908	0.040278446888485836	0.6992425737952507	0.7787369363117966
PI_589745_10.jpg	Malus_spp	225.91	PI_589745_10.jpg	0	3244.54	6302.79	4803.54	6389.5	zz	0.20520025377176937	-0.0885625	5.1552615882956125	6.922283683227258	19.652840330112667	0.8633468044514131	0.020388608587072716	0.6325150510327541	0.7475694310064025
PI_589745_4.jpg	Malus_spp	225.91	PI_589745_4.jpg	0	6.625	3858.88	1861.5	3833.62	zz	0.2475074541048119	-0.0736571	6.310400763899482	8.229843777265318	31.64049365961455	0.8952661903408877	0.040118937562214296	0.6566103484793717	0.7667770015462747
PI_589747_0.jpg	Malus_spp	225.91	PI_589747_0.jpg	0	2807.5	2249.33	768.062	1728.62	zz	0.0107203	0.0317291	4.257972189227659	9.317347898300085	18.268676848740142	0.7599827690441927	0.0599047	0.37393569600566257	0.4518611804709052
PI_589748b_0.jpg	Malus_spp	225.91	PI_589748b_0.jpg	0	4130.38	789.938	1239.38	1032.88	zz	0.0434967	0.0420984	6.2592325852806034	12.858426700283449	30.81754271214777	0.6942612547353251	0.039518531189513526	0.2781871126868125	0.4944911690212371
PI_589750_Malus sikkimensis_1.jpg	Malus_spp	225.91	PI_589750_Malus sikkimensis_1.jpg	0	1320.67	3430.42	3778.5	3419.88	zz	0.00657365	-0.0180725	4.808892817428871	10.876113542731964	28.303847064275033	0.8801245878598876	0.00882261	0.5173475432002921	0.4461118225291597
PI_589750_Malus sikkimensis_3.jpg	Malus_spp	225.91	PI_589750_Malus sikkimensis_3.jpg	0	2168.92	2361.67	2776.44	4664.56	zz	-0.0186074	-0.00995368	4.2497	10.538586063604372	22.263607536948257	0.8649369946694341	0.023391110576197367	0.4823722908058894	0.40207168864576154
PI_589751_Malus hupehensis_2.jpg	Malus_spp	225.91	PI_589751_Malus hupehensis_2.jpg	0	1274.5	3489.08	3828.38	3783.12	zz	-0.121799	-0.0186669	4.028554015233167	11.374720051494286	24.103560890642257	0.8316031266304609	0.0483836	0.4468591094906533	0.3388874233255639
PI_589751_Malus hupehensis_4.jpg	Malus_spp	225.91	PI_589751_Malus hupehensis_4.jpg	0	1239.67	3582.25	3861.58	3444.5	zz	-0.177342	0.011160266796878105	3.2815088827548937	11.63675376853812	19.985638592217583	0.8324008601140338	0.00805619	0.3722691489707651	0.28478297440950984
PI_589751_Malus hupehensis_5.jpg	Malus_spp	225.91	PI_589751_Malus hupehensis_5.jpg	0	1024.33	3678.33	4078.47	3642.47	zz	-0.167749	0.0334042	3.751755692355969	13.515078522914312	24.865341149878077	0.780622	0.0500986	0.35290216192174156	0.27633482564565054
PI_589761_1.jpg	Malus_spp	225.91	PI_589761_1.jpg	0	4649.47	1717.91	2358.5	1533.75	zz	0.0164171	-0.0245284	4.707195090301868	10.207106866670456	23.178622596460627	0.7892185859423183	0.021383012894687158	0.40608128514081926	0.46224454294709993
PI_589761_6.jpg	Malus_spp	225.91	PI_589761_6.jpg	0	2000.44	4858	155.5	4645.41	zz	0.058504	-0.0117816	4.0183847006272195	8.225519239277931	16.10913404007988	0.7765391555453817	0.018861551833462116	0.3983115545575083	0.48032241751462507
PI_589761_7.jpg	Malus_spp	225.91	PI_589761_7.jpg	0	4442.47	5021.66	2453.5	5265.62	zz	-0.00754463	-0.0350969	3.7690637875850257	8.93082	18.914949123569386	0.8431092400954621	0.00415232	0.5120117601789158	0.4266806829839185
PI_589764_4.jpg	Malus_spp	225.91	PI_589764_4.jpg	0	2828.44	3190.5	1080.5	2933.53	zz	-0.106439	-0.00153294	2.554813560247956	7.837575796901467	10.799175326303157	0.8201936184526258	0.0079852	0.4316471873675706	0.33745363810979156
PI_589764_5.jpg	Malus_spp	225.91	PI_589764_5.jpg	0	4209.47	3595.31	2503.5	3783.03	zz	-0.0306354	-0.0494996	3.2385024476859634	7.596248167564434	13.126150132742623	0.8374185906422492	0.00351704	0.5047762361301819	0.42413057973735085
PI_589764_6.jpg	Malus_spp	225.91	PI_589764_6.jpg	0	2664.47	4235.06	406.5	4350.81	zz	-0.0207135	-0.0335764	4.108356486990573	10.098251301421623	23.19586112480556	0.847082	0.016021586562722425	0.48920246480125007	0.40826361211787665
PI_589764_9.jpg	Malus_spp	225.91	PI_589764_9.jpg	0	4607.47	5976	2819.5	5599.84	zz	-0.0279188	-0.00352157	3.1679454420527087	8.092456656268762	14.357447913756914	0.8473633153429772	0.012055084409987664	0.4769412771993319	0.3942547259099564
PI_589764a_0.jpg	Malus_spp	225.91	PI_589764a_0.jpg	0	3380.25	860.5	1513.5	389.031	zz	-0.0396919	-0.0342695	3.3056325068252854	8.612102395813007	15.641364459763508	0.8486808344222192	0.00548857	0.4855739990858104	0.3880171075874579
PI_589764a_5.jpg	Malus_spp	225.91	PI_589764a_5.jpg	0	4220.34	5739.47	2159.5	5543.19	zz	-0.0701001	-0.0243757	3.5018728226230493	9.211826325347952	17.770264976945327	0.8421982260145754	0.0395346	0.44076388950700685	0.37807122369415397
PI_589765_1.jpg	Malus_spp	225.91	PI_589765_1.jpg	0	3397.47	2288.19	473.5	2305.54	zz	-0.00716108	-0.0297398	5.8597637394594395	12.94573292864133	32.3744	0.7417366030717368	0.00926367	0.3736313883805226	0.4508831221712996
PI_589765a_4.jpg	Malus_spp	225.91	PI_589765a_4.jpg	0	5039.46	5004.08	2744.5	5063.09	zz	0.11586779637146305	-0.0282687	5.821723254333179	10.185080997992646	29.486128402113536	0.8246530788294919	0.0178617	0.48220556619062777	0.5716701026423598
PI_589766_Malus angustifolia_3.jpg	Malus_spp	225.91	PI_589766_Malus angustifolia_3.jpg	0	1163.58	3407.08	3935.5	3486.12	zz	-0.0325408	-0.0637339	5.199911726035001	12.271039667027818	30.967440524991616	0.8136649546556811	0.012752822224141997	0.4662795074723227	0.42267799398169986
PI_589766_Malus angustifolia_6.jpg	Malus_spp	225.91	PI_589766_Malus angustifolia_6.jpg	0	1250.69	3456.5	3849.67	3477.75	zz	-0.0456327	-0.0818353	5.032546766792327	11.500543823989283	27.92430835606865	0.7995092691429152	0.00760777	0.47183005647714055	0.44340688327638533
PI_589766_Malus angustifolia_7.jpg	Malus_spp	225.91	PI_589766_Malus angustifolia_7.jpg	0	1340.5	3482.12	3759.5	3484.88	zz	-0.0453422	-0.0746934	4.550587612201291	10.70338699992915	23.914291542118008	0.8087384260376068	0.00712401	0.4718862191934665	0.4253662300349733
PI_589767_1.jpg	Malus_spp	225.91	PI_589767_1.jpg	0	4765.41	1991.47	2624.5	1608.31	zz	0.0742315	-0.0293731	5.309295860725533	9.66311	25.190375228685753	0.8231764229905414	0.0376521	0.4762823544282288	0.550299
PI_589767_4.jpg	Malus_spp	225.91	PI_589767_4.jpg	0	2633.38	5916	431.583	5820.08	zz	0.0918579	-0.0467577	5.740518210055228	9.75419	26.239508528897204	0.8120943455842652	0.00953533	0.4725269940940359	0.5887886680583466
PI_589767a_0.jpg	Malus_spp	225.91	PI_589767a_0.jpg	0	3770.08	743.667	1511.5	896.688	zz	0.14141920790277127	-0.0650509	6.496822901403059	10.034522685577432	30.87711072439015	0.8253702485895921	0.0321974	0.525973	0.6593832847378094
PI_589768_4.jpg	Malus_spp	225.91	PI_589768_4.jpg	0	0.167	4007.5	2525.5	3817.38	zz	0.23301198446590354	-0.0519841	8.071672181302345	11.2138	48.097843097947134	0.8537404954890154	0.00471587	0.5882294477265665	0.7263105146334935
PI_589768_5.jpg	Malus_spp	225.91	PI_589768_5.jpg	0	2706.46	3932.58	5052.47	3905.41	zz	0.1908109293966672	-0.0731163	7.014805256501358	10.393167696805056	39.94152355833285	0.8646015216298486	0.013169724893464622	0.5934587031265905	0.6895406904251308
PI_589768_6.jpg	Malus_spp	225.91	PI_589768_6.jpg	0	2748.54	5609.42	4879.5	5490.97	zz	0.16990589431171174	-0.0891849	6.5268635888334146	9.445211290588023	28.44149159387598	0.8078367937509913	0.015417490149872926	0.4903069154986683	0.6991151362201176
PI_589769_0.jpg	Malus_spp	225.91	PI_589769_0.jpg	0	3876.47	868.031	1619.5	864.062	zz	0.13050918739502293	-0.074494	6.189043851813352	10.004166747291812	28.242919798180992	0.7828136042914502	0.013592345906976954	0.460354	0.6194682530156324
PI_589769_3.jpg	Malus_spp	225.91	PI_589769_3.jpg	0	4644.46	3866.04	2426.5	3555.79	zz	0.17623156769832998	-0.0412515	6.626775606726627	9.925568526137791	32.823331423976924	0.8233965216021454	0.040544244132073665	0.4921497105581837	0.6667393254035442
PI_589769_5.jpg	Malus_spp	225.91	PI_589769_5.jpg	0	4706.44	5687.69	2360.5	5364.66	zz	0.16650280608209184	-0.0404173	6.937725264590657	10.481852547474544	33.092202186649956	0.7814580066206633	0.020353749699705413	0.43663993985956745	0.6612692673752105
PI_589769a_2.jpg	Malus_spp	225.91	PI_589769a_2.jpg	0	2820.81	3048.5	639.5	3215.47	zz	0.15338108670693984	-0.0515638	6.068313973931998	9.687335411408913	28.468272345289733	0.8066048004581181	0.015823071473473574	0.4607813643633715	0.6381352060898753
PI_589769a_4.jpg	Malus_spp	225.91	PI_589769a_4.jpg	0	4674.47	5445.44	2788.5	5608.41	zz	0.22313800453104404	-0.0341193	6.296920038543806	8.403767765313495	27.18404887998622	0.813044	0.0448052	0.4546961123808928	0.7497598042862043
PI_589769a_5.jpg	Malus_spp	225.91	PI_589769a_5.jpg	0	2886.94	5704.5	665.5	5979.06	zz	0.2109751911059809	-0.0280976	6.98136	9.913173403467965	33.349759607446686	0.8033912956197337	0.0659715	0.44649570334736005	0.7150487856054525
PI_589771_2.jpg	Malus_spp	225.91	PI_589771_2.jpg	0	3104.47	3281.09	336.5	3494.94	zz	-0.0538344	-0.0273997	5.41715	12.299834552220709	30.996013606885754	0.7815459627897955	0.030639890172283465	0.43023082772922167	0.4470004497028643
PI_589771_4.jpg	Malus_spp	225.91	PI_589771_4.jpg	0	3169.47	5325.69	316.5	5274.12	zz	0.0363727	-0.0392141	6.6760682851242485	12.650455550925665	39.65700325148646	0.8072116198832633	0.0235959	0.4954848380854352	0.5382953188026703
PI_589771a_1.jpg	Malus_spp	225.91	PI_589771a_1.jpg	0	4767.46	2260.21	2117.5	2653.81	zz	0.14478498932616465	-0.0443373	7.343245938460001	11.859281485173916	41.71899811679941	0.8396530900982404	0.00823812	0.5409075854231363	0.6179568730628617
PI_589771a_3.jpg	Malus_spp	225.91	PI_589771a_3.jpg	0	5071.5	3921.5	2589.58	4388.75	zz	-0.0159863	-0.0558651	5.646885730320751	11.191813549099901	29.418259395026325	0.7657365998238338	0.035730603963648695	0.44466363997402064	0.5134525239389545
PI_589771b_3.jpg	Malus_spp	225.91	PI_589771b_3.jpg	0	4670.46	4876.04	2443.5	5079.5	zz	0.06687	-0.0677134	5.4745547547127416	9.908056411813392	25.885580034744635	0.7976494292725483	0.0241955	0.49289555609332947	0.5527564389500894
PI_589772_3.jpg	Malus_spp	225.91	PI_589772_3.jpg	0	2724.97	3903.5	219.5	4258.06	zz	0.11663204649932928	-0.0270736	6.1033819084404755	11.204396514067597	32.30828008241633	0.7822033618380051	0.017966034610498324	0.3779008144242594	0.5473915591534773
PI_589772_5.jpg	Malus_spp	225.91	PI_589772_5.jpg	0	4856.44	6118.56	2232.5	6191.12	zz	0.0773669	-0.020666	6.283086298274661	11.631842155980506	32.98280514465296	0.7886803729462606	0.010786344431147815	0.4561797664987274	0.5453938323555869
PI_589772a_5.jpg	Malus_spp	225.91	PI_589772a_5.jpg	0	2549.75	5098.5	702.5	5238	zz	0.12134142527168268	0.000352579	4.726795293341681	8.238744555803256	18.076244544193287	0.8306852605236776	0.00485041	0.48877606205840385	0.5757295532437398
PI_589773_2.jpg	Malus_spp	225.91	PI_589773_2.jpg	0	5087.38	5440.88	2154.5	5345	zz	0.19052080366248947	0.00612929	9.641628652042701	13.006915587422087	50.129129477601964	0.6958524666344769	0.0725635	0.32371862215454617	0.7415051344310282
PI_589773b_3.jpg	Malus_spp	225.91	PI_589773b_3.jpg	0	3170.47	5000.03	362.542	4768.29	zz	0.0909936	-0.0203578	6.6218240761038025	12.489567102090922	36.84771068713417	0.7776779163929917	0.00269898	0.4166605992953843	0.5329048877349215
PI_589816_Malus prunifolia_6.jpg	Malus_spp	225.91	PI_589816_Malus prunifolia_6.jpg	0	2080.38	2333.5	2899.96	4693.5	zz	-0.122013	-0.00805385	3.400562601382962	11.054835375997936	18.461878096695727	0.8050242984593161	0.00184569	0.39630441197488314	0.30720226599922273
PI_589827_Malus floribunda_1.jpg	Malus_spp	225.91	PI_589827_Malus floribunda_1.jpg	0	1599.75	3743.33	3513.75	3520.75	zz	0.019296726187887633	-0.00521539	3.7717924224563504	8.52491	17.172686438496385	0.8578605704826701	0.029350992417968805	0.5212900325696207	0.43874456182148036
PI_589827_Malus floribunda_4.jpg	Malus_spp	225.91	PI_589827_Malus floribunda_4.jpg	0	1525.5	3470	3573.54	3650.46	zz	0.0702531	-0.0105746	4.2905024266127025	9.095935999204478	20.864359963572497	0.8774281124437439	0.00458567	0.5629700530320314	0.472585
PI_589827_Malus floribunda_9.jpg	Malus_spp	225.91	PI_589827_Malus floribunda_9.jpg	0	1532.58	3460.17	3573.56	3622.41	zz	0.0339908	0.014915218654415694	3.8446758016221665	9.058935496565306	18.045756151777823	0.8704300626049192	0.00396885	0.5093097948536398	0.4239500972815352
PI_589831_Malus baccata_2.jpg	Malus_spp	225.91	PI_589831_Malus baccata_2.jpg	0	1219.5	3515.29	3880.5	3389	zz	-0.0699511	-0.0449773	4.462966114756249	11.78788390337699	25.29245131161406	0.7984792958477432	0.00548684	0.4381962526103115	0.38141349848328154
PI_589831_Malus baccata_5.jpg	Malus_spp	225.91	PI_589831_Malus baccata_5.jpg	0	1195.62	3021.75	3914.42	3729.29	zz	-0.0511721	-0.012855	4.431230432020284	12.431818739298235	28.411228368911907	0.8511532590957221	0.010132336175959666	0.45721404093301815	0.362989
PI_589831_Malus baccata_B_2.jpg	Malus_spp	225.91	PI_589831_Malus baccata_B_2.jpg	0	1323.17	3579.83	3782.56	3104.81	zz	-0.0246532	-0.0406827	4.6040076489601365	11.081112677149754	25.29968714655297	0.8323397315613424	0.0384679	0.4810210483919224	0.4158953403347256
PI_589832_Malus prunifolia_10.jpg	Malus_spp	225.91	PI_589832_Malus prunifolia_10.jpg	0	1591.67	3596.67	3508.25	3533.62	zz	-0.0588711	-0.0612098	3.3934279241629586	8.485850339362468	15.011293638815914	0.8297497726285018	0.00616231	0.49045090421976345	0.40209308918425857
PI_589832_Malus prunifolia_2.jpg	Malus_spp	225.91	PI_589832_Malus prunifolia_2.jpg	0	1815.67	3845.17	3289.5	3521	zz	0.0108443	-0.0879611	3.3172572350957594	6.675078257773907	11.72834994943878	0.8423410933191823	0.0481057	0.5205372304558078	0.49256750125239196
PI_589843_3.jpg	Malus_spp	225.91	PI_589843_3.jpg	0	130.562	3830.5	2607.56	3709.75	zz	0.1174275737808472	-0.0482035	6.422956851161697	10.986274207425632	34.938966334953875	0.8295562625182428	0.00424578	0.49236891034599417	0.5845464108810494
PI_589843a_0.jpg	Malus_spp	225.91	PI_589843a_0.jpg	0	2284.56	924.625	4971.47	902.938	zz	0.21081751801689805	0.00489482	8.510498557354971	11.914654823497003	50.11221344087244	0.8174874972052341	0.0620481	0.407131	0.7136213186095719
PI_589930_Malus prunifolia_2.jpg	Malus_spp	225.91	PI_589930_Malus prunifolia_2.jpg	0	1209.58	3353.75	3889.44	3546.81	zz	0.025944525785741815	-0.0308755	5.334719049962338	11.894036168178278	35.521010501608544	0.9044610990424499	0.00508608	0.574088	0.45113246121615397
PI_589930_Malus prunifolia_3.jpg	Malus_spp	225.91	PI_589930_Malus prunifolia_3.jpg	0	1286.5	3213	3825.46	3466.92	zz	-0.018888	-0.0704822	4.979248765736626	11.31488956144796	30.95513572839809	0.8646425657029504	0.0188133	0.550367	0.44056146185884015
PI_589933_5.jpg	Malus_spp	225.91	PI_589933_5.jpg	0	575.375	2943.5	625.562	5088.56	zz	-0.033534	0.00481676	3.4770092747980357	9.491814715484146	16.803783979873515	0.8388962406071111	0.00292082	0.4470623674341357	0.3614511655599478
PI_589933_7.jpg	Malus_spp	225.91	PI_589933_7.jpg	0	2711.67	4411.67	4811.56	4291.5	zz	-0.0261553	-0.0319553	3.8935075412755786	9.316566991638858	18.21819081819376	0.8319263561580535	0.00484912	0.46596313265347933	0.4196886397577738
PI_589935_2.jpg	Malus_spp	225.91	PI_589935_2.jpg	0	2052.5	4043.31	5094	3754	zz	-0.100277	-0.0070718	4.5630887017535535	13.535092382862192	28.567404467448796	0.7704164321638154	0.020928002819860764	0.37497727136497155	0.3378636933887132
PI_589935b_2.jpg	Malus_spp	225.91	PI_589935b_2.jpg	0	2676.62	2351.75	4508.56	2378	zz	0.060296116104130014	-0.0835597	4.258808896170024	8.111589376091509	16.874609306358252	0.8020635460552938	0.037572880554521876	0.4598910524006422	0.5278033257748166
PI_589935b_3.jpg	Malus_spp	225.91	PI_589935b_3.jpg	0	1248.75	5368.67	1670.17	3390.5	zz	0.0497201	-0.101261	4.857166909305917	8.946523516216262	22.99797547990238	0.8471076610511863	0.0591965	0.5269076800627851	0.5428517432757126
PI_589936_6.jpg	Malus_spp	225.91	PI_589936_6.jpg	0	2778.5	4899.33	4953.5	5099.88	zz	0.13045553000426144	-0.0359382	5.6312734545027645	9.676372727119372	25.394020962208742	0.7737517647395692	0.0548626	0.4061727556040432	0.583861
PI_589938_1.jpg	Malus_spp	225.91	PI_589938_1.jpg	0	842.75	1065.5	2880.46	1410.75	zz	0.2150072588643634	-0.0152744	6.119610796545126	9.147408884724115	28.835831581137654	0.8287035938396305	0.0360852	0.5290519488597777	0.6766565360014689
PI_589938_5.jpg	Malus_spp	225.91	PI_589938_5.jpg	0	674.667	4827.08	2880.5	4909.19	zz	0.24318228499139627	-0.0145701	7.17034	9.775566896442344	31.894507773205987	0.7751632977495406	0.011103527364993699	0.44490699243495746	0.7318697561540854
PI_589938a_6.jpg	Malus_spp	225.91	PI_589938a_6.jpg	0	694.917	5857.58	2660.5	6107.33	zz	0.21443166743017905	-0.0457891	6.366374945093085	8.772696012723458	27.020626541721867	0.7872859074561692	0.0507111	0.42298222668150204	0.7271551995854031
PI_589939_13.jpg	Malus_spp	225.91	PI_589939_13.jpg	0	1933.71	3658.5	3169.54	3452.17	zz	0.0879409	0.0446216	2.6283738952500997	5.545622418915682	8.431179083261668	0.9115093802036869	0.011516407041991444	0.53021	0.4711055452607632
PI_589939_14.jpg	Malus_spp	225.91	PI_589939_14.jpg	0	1865.42	3382.75	3238.25	3415.75	zz	0.0460618	-0.0166486	2.7775894740068114	6.075018550454965	8.673906341482507	0.8506820170761464	0.0288825	0.48927854337941146	0.45652120850338773
PI_589939_6.jpg	Malus_spp	225.91	PI_589939_6.jpg	0	3161.5	3732.94	4900.44	3791.06	zz	0.0666562	0.052856920476100036	3.6748609994763832	7.700931202533731	15.49871260045802	0.8837381116832953	0.029690502959475187	0.520532	0.4803133369472318
PI_589939_9.jpg	Malus_spp	225.91	PI_589939_9.jpg	0	733	6533.42	802.708	4868.54	zz	0.0658451	-0.0362391	3.9770087815146695	7.365601491781991	14.304742904114391	0.8364030039240796	0.0336579	0.49087804748580116	0.5395988537065086
PI_589940_2.jpg	Malus_spp	225.91	PI_589940_2.jpg	0	2946.88	1841.62	4910.44	2071.62	zz	0.0887476	-0.0538265	4.934602690698185	8.765527869504403	21.572234954610394	0.844328	0.028723244731994346	0.5108572918465208	0.561256
