## Supplementary material for "Procrustean pseudo-landmark methods in Python to measure massive quantities of leaf shape data": Table two (part 2 of 2)

### Sheet: metadata_v2 (continued)
file	dataset	px_cm	genotype	node	base_x	base_y	tip_x	tip_y	rosette_id	PC1	PC2	width	length	area	solidity	asymmetry	circ	ar
PI_589940_5.jpg	Malus_spp	225.91	PI_589940_5.jpg	0	759.417	3199.58	2517.56	3564.69	zz	0.0677823	-0.0670554	4.286049061022082	7.947864255810236	16.462510072284203	0.793154	0.0221685	0.43926892353139146	0.5393917159312162
PI_589941_2.jpg	Malus_spp	225.91	PI_589941_2.jpg	0	2757.44	1873.44	4803.5	2253.75	zz	0.0614943	-0.0458118	4.898101008838688	9.286945829466033	23.055565318752997	0.8467249329196739	0.056813685287606656	0.47923824056545117	0.5242333624655039
PI_589941_5.jpg	Malus_spp	225.91	PI_589941_5.jpg	0	2790.5	3400	4841.46	3313.79	zz	0.0678845	-0.0578805	4.426276309104535	9.09907	23.573417173189227	0.8851477246156066	0.00915942	0.5841946661844353	0.48085887785224063
PI_589957_3.jpg	Malus_spp	225.91	PI_589957_3.jpg	0	4972.5	4956.62	3149.25	5180.75	zz	-0.030183	-0.0343664	3.5732122858451163	8.134393817362547	14.771300032891304	0.8110257946793125	0.0912169	0.46933059250608206	0.4370384713728033
PI_589957_5.jpg	Malus_spp	225.91	PI_589957_5.jpg	0	3597.42	5899.83	1514.62	5975.5	zz	-0.0622879	-0.00971781	3.638192924551486	9.234733206196507	14.912552922636678	0.7773166361837393	0.00656772	0.3910087355247814	0.39116436049222786
PI_589957a_0.jpg	Malus_spp	225.91	PI_589957a_0.jpg	0	3090.5	769.25	1460.54	589.458	zz	0.1917541316574616	0.015935816533586212	4.575490224441636	7.27234	16.188933982007256	0.831246	0.019068936390065468	0.5225748117177315	0.6307830353866195
PI_589972_Malus halliana_1.jpg	Malus_spp	225.91	PI_589972_Malus halliana_1.jpg	0	1363.56	3837.44	3759.42	3759.42	zz	-0.0907475	-0.0355104	4.260498953069192	10.722557401850697	22.630406836109614	0.7800646169470846	0.0737438	0.4376902510006953	0.3872943738433919
PI_589972_Malus halliana_2.jpg	Malus_spp	225.91	PI_589972_Malus halliana_2.jpg	0	1273.69	3763.44	3863.58	3591.75	zz	-0.0749021	-0.0551906	4.601249364327243	11.612793373212895	26.764057923857763	0.8166620573454072	0.0373803	0.4650761707693599	0.39364782397813286
PI_589972_Malus halliana_4.jpg	Malus_spp	225.91	PI_589972_Malus halliana_4.jpg	0	1308.62	3302.12	3790.42	3570.08	zz	-0.0959663	-0.0479651	4.098587027916782	11.071467322777979	22.27494184117495	0.7981113183453552	0.00983132	0.4458850822000205	0.37001099361059947
PI_589972_Malus halliana_5.jpg	Malus_spp	225.91	PI_589972_Malus halliana_5.jpg	0	1315.5	3035.53	3790.44	3370.91	zz	-0.078165	-0.0438719	4.679702803438891	11.07215661586868	25.393276872782735	0.7793716472486909	0.11742901167504076	0.45373740433808374	0.4169029867566613
PI_589972_Malus halliana_8.jpg	Malus_spp	225.91	PI_589972_Malus halliana_8.jpg	0	1289.33	3715.83	3809.44	3685.25	zz	-0.0600195	-0.0364867	4.394785276113176	11.161427356369925	23.9378	0.8182496774537487	0.045300556336094006	0.45855147406250985	0.3908932460887208
PI_589975_3.jpg	Malus_spp	225.91	PI_589975_3.jpg	0	524.375	2799.62	2843.58	2893.33	zz	-0.0617597	-0.0188049	3.7609976901139586	10.281734978015745	19.483317951266145	0.8275107583829632	0.015209590857547145	0.4376081450099328	0.3689400373652196
PI_589975_7.jpg	Malus_spp	225.91	PI_589975_7.jpg	0	852.625	5277.5	2996.83	5257.5	zz	0.0323446	-0.0170037	4.75925	9.573041629467491	22.681332894029765	0.7997205617112826	0.0896293	0.45752693625075586	0.49540606391724523
PI_589975_8.jpg	Malus_spp	225.91	PI_589975_8.jpg	0	2442.54	6303.46	4559.5	6543.44	zz	0.0468084	-0.00823281	4.646111332342045	9.429242529130137	20.33744237360952	0.8119180533354073	0.021900465693797343	0.4488186953225479	0.48997788398049164
PI_589976a_0.jpg	Malus_spp	225.91	PI_589976a_0.jpg	0	2323.62	1241.56	4834.62	1272.19	zz	0.1742984312531675	-0.0491784	7.091586609464892	11.13518182586223	38.06637877007779	0.8090827412114108	0.0134399	0.4882934746807135	0.6360297592810064
PI_589976a_2.jpg	Malus_spp	225.91	PI_589976a_2.jpg	0	2190.46	5918.83	5015.44	5695.94	zz	0.16590417504061963	-0.0540163	7.969218910710719	12.544549363019726	44.126647302229685	0.7813404264838422	0.00459384	0.46990316413720823	0.6365920702634081
PI_589976b_1.jpg	Malus_spp	225.91	PI_589976b_1.jpg	0	1997.46	3782.88	4728.56	3657.56	zz	0.23800273532004482	0.012902168428525962	9.031547078105412	12.10566284422053	55.357675312025094	0.8528077639377676	0.028830579633008037	0.507433	0.7549841769119207
PI_589976b_3.jpg	Malus_spp	225.91	PI_589976b_3.jpg	0	2576.56	5799.69	4556.54	5951.21	zz	0.23833504126948496	-0.0202144	6.383860807848546	8.804835776398331	32.37976892687584	0.875806	0.00646487	0.5883442280998604	0.7267219807877086
PI_589982_5.jpg	Malus_spp	225.91	PI_589982_5.jpg	0	11.625	3642.38	1653.54	3641.92	zz	0.21346427949241573	-0.054567	5.074771047969261	7.270457845545078	18.06544293613979	0.8531458044720246	0.00485707	0.550564	0.6963153103152894
PI_589982_7.jpg	Malus_spp	225.91	PI_589982_7.jpg	0	2454.5	4825.58	4900.42	4568.38	zz	0.010116282712662059	-0.0512925	5.209796551867388	10.905371397867354	24.508392882817134	0.7681815381664142	0.012273816493522783	0.4276731445092719	0.47865111478140177
PI_589983a_0.jpg	Malus_spp	225.91	PI_589983a_0.jpg	0	2796.62	757.688	4845.75	1040.75	zz	0.2629528735997061	-0.0256155	7.184508075228433	9.315573636086054	37.53202115672275	0.8588266009560556	0.057253372786467555	0.5341195784837197	0.7792256495147469
PI_589983b_1.jpg	Malus_spp	225.91	PI_589983b_1.jpg	0	0.5	5318.5	2850.5	5686.17	zz	0.22317082125120702	0.028767425692246315	8.729964582856955	12.721897865084252	56.38243108527604	0.8788646816023394	0.00705323	0.5466362214810548	0.686079
PI_589984_6.jpg	Malus_spp	225.91	PI_589984_6.jpg	0	2722.56	5842.44	4805.62	6045.25	zz	0.12729496296917656	-0.074934	5.67537	9.27721	27.296507894345268	0.8499557369790939	0.00459312	0.5629257869919806	0.6133525216450255
PI_589984a_3.jpg	Malus_spp	225.91	PI_589984a_3.jpg	0	970.125	2856.56	2887.53	3162.72	zz	0.10243146405259979	-0.0473208	4.77709	8.602875090753692	22.033577106883968	0.8471866078445363	0.026812808288210456	0.530098	0.5542077974219466
PI_589984a_7.jpg	Malus_spp	225.91	PI_589984a_7.jpg	0	107.562	6280.19	2534.5	6352	zz	0.0651818	-0.0776944	5.577556722714348	10.816795217302605	31.051244363405203	0.8006460770114777	0.00785404	0.4900076509899407	0.518791
PI_589987_2.jpg	Malus_spp	225.91	PI_589987_2.jpg	0	2190.53	5724.06	4812.67	5576.5	zz	0.31911810097087895	-0.0342909	10.707810081993777	11.639304692329723	69.31099888583776	0.8500241065869015	0.025699	0.5239115004658917	0.9311054088420908
PI_589989_1.jpg	Malus_spp	225.91	PI_589989_1.jpg	0	853.583	1866.42	3097.44	1908.88	zz	0.24929143055891465	-0.0452946	7.767782561336423	9.942511773643961	38.922566350609486	0.8251457359206628	0.059803	0.46067357200254916	0.8049472516219625
PI_589989_2.jpg	Malus_spp	225.91	PI_589989_2.jpg	0	2648.56	2414.69	5044.5	2388.81	zz	0.1879204628157928	0.0137189	7.100203716492514	10.609068960618032	34.118476479176024	0.7929256427691015	0.0845982	0.3928328317568927	0.6743423038731234
PI_589989_3.jpg	Malus_spp	225.91	PI_589989_3.jpg	0	839.417	3127.33	3113.47	3386.59	zz	0.2036704005042129	-0.011363	6.861710698031093	10.145950765439848	32.383458929247354	0.8254662946940582	0.00765879	0.4609568453720661	0.6798690366022629
PI_589989a_3.jpg	Malus_spp	225.91	PI_589989a_3.jpg	0	74.458	4320.67	2526.46	4279.5	zz	0.22199837469468925	-0.0430696	7.66215	10.865504969882739	38.44771269613102	0.7788613743829615	0.0362663	0.41311353719252614	0.7114220756577486
PI_589990_0.jpg	Malus_spp	225.91	PI_589990_0.jpg	0	2076.56	778.688	4689.56	1231.06	zz	0.12813559248696893	-0.104431	7.777610101896496	11.745422567612378	43.266549212579775	0.7746816660664595	0.10347225332802877	0.4660870028930595	0.6738305036560348
PI_589990_2.jpg	Malus_spp	225.91	PI_589990_2.jpg	0	310.938	5177.56	2955.5	4284.04	zz	0.10884235560386893	-0.112196	8.521820523907301	12.378800477967564	43.594520321965774	0.7505629090531792	0.0918	0.4064986145494787	0.7008869400441674
PI_589991_3.jpg	Malus_spp	225.91	PI_589991_3.jpg	0	581.625	4734.75	988	7018.12	zz	0.0316422	-0.0308655	5.037574503855718	10.241811837128854	20.990549214799103	0.7201024322828921	0.039426444469693324	0.38283341582726504	0.491919
PI_589991a_1.jpg	Malus_spp	225.91	PI_589991a_1.jpg	0	965.062	1383.5	2985.46	1589.88	zz	0.18739562102557322	-0.0878302	6.347963111528392	9.059806013045513	26.118083471847058	0.7682950075809353	0.0545546	0.4500108545174859	0.7140066491035305
PI_589993_1.jpg	Malus_spp	225.91	PI_589993_1.jpg	0	2079.83	2604.42	4940.56	2288.62	zz	0.14645598887801337	-0.0870494	8.442677755151182	12.7419	47.630212788262725	0.7643170275134842	0.020778469677698842	0.42126408112844094	0.6666605327863311
PI_589999a_2.jpg	Malus_spp	225.91	PI_589999a_2.jpg	0	537.375	4803.44	3342.5	5841.42	zz	0.16868742187195163	-0.0309348	8.811160388992526	13.476050742903748	66.91559451176545	0.8672156960147426	0.0837219	0.5046075578513647	0.6490979042729582
PI_590000_1.jpg	Malus_spp	225.91	PI_590000_1.jpg	0	502.625	2524.5	2797.5	2022.75	zz	0.26362778959829164	-0.0412865	8.207286546797153	10.415888783666118	45.40733382474809	0.8513168224548235	0.018078085133029456	0.52999	0.7938698446644816
PI_590000b_0.jpg	Malus_spp	225.91	PI_590000b_0.jpg	0	2063.5	5873.83	4984.62	6180.38	zz	0.2566228628869015	-0.0124299	9.814831172443022	13.022114524634524	68.82228926165044	0.8638494641122855	0.017194683197832863	0.5556554187375252	0.7679718135340673
PI_590002_1.jpg	Malus_spp	225.91	PI_590002_1.jpg	0	1786.42	3992.33	4681.44	3555.44	zz	0.1800208646148594	-0.0145745	8.238798642325417	12.967477120926315	55.28101098161278	0.8422325795272846	0.030055075599095343	0.513899	0.6409423266803584
PI_590002a_0.jpg	Malus_spp	225.91	PI_590002a_0.jpg	0	1650.62	1769.62	4634.38	1802.62	zz	0.10613317422642222	-0.0274377	7.495673761925367	13.212049576500196	49.8114	0.824267	0.017625008174261516	0.4929072057548036	0.5665693636326886
PI_590002a_3.jpg	Malus_spp	225.91	PI_590002a_3.jpg	0	1787.42	5923.42	4712.5	6502.5	zz	0.0934348	-0.0390888	7.222878774869912	13.207687326881741	47.61706101692107	0.8422141934289678	0.00306505	0.5270578108111574	0.5454776713730523
PI_590003_2.jpg	Malus_spp	225.91	PI_590003_2.jpg	0	2571.5	2743.06	4892.42	2787.04	zz	0.1095623549350203	-0.0883609	6.043207125823416	10.277149143499674	33.7649	0.8462215654672502	0.011440117410943723	0.5575995217649657	0.5876838263684137
PI_590003a_2.jpg	Malus_spp	225.91	PI_590003a_2.jpg	0	1247.5	3584.12	3859.5	3618.33	zz	0.14576645255882512	-0.0893867	7.347876808758203	11.563930893688386	46.17572113525421	0.8347309212853927	0.012843412715147995	0.5562806638182547	0.6406343807904026
PI_590003a_5.jpg	Malus_spp	225.91	PI_590003a_5.jpg	0	1297.5	3397.58	3813.62	3539.25	zz	0.1457438702948312	-0.0896935	7.073292015545423	11.156956202728754	44.34261808719384	0.8726107641469364	0.00251135	0.619763	0.6328409676183252
PI_590004a_2.jpg	Malus_spp	225.91	PI_590004a_2.jpg	0	2319.42	2216.58	4907.47	2405.78	zz	-0.0103586	-0.0460356	5.324821334350254	11.502021455638143	31.54945486708675	0.8395528696989484	0.029442264178249668	0.47995994408373827	0.4630730523179693
PI_590004a_3.jpg	Malus_spp	225.91	PI_590004a_3.jpg	0	676.5	3167.5	3137.56	2900.38	zz	-0.0547334	-0.0222283	4.375342219654199	10.97402866054134	22.54266925754655	0.7668903445568668	0.00584	0.410139	0.399632
PI_590004a_4.jpg	Malus_spp	225.91	PI_590004a_4.jpg	0	2713.5	3914.5	4948.5	4145.12	zz	0.00613241	-0.0227261	4.473898514187594	9.944345778958196	23.206363945757403	0.8690181521368573	0.00618293	0.5219228202442883	0.4519949992738741
PI_590006_1.jpg	Malus_spp	225.91	PI_590006_1.jpg	0	1043.62	3895.25	1257.12	596.5	zz	-0.0318047	-0.00385839	5.962187277621734	14.618110004574978	49.35412314229234	0.8845548607976119	0.0165477	0.5175179606171658	0.408886
PI_590007_0.jpg	Malus_spp	225.91	PI_590007_0.jpg	0	2313.42	1166.5	4879.5	1003.42	zz	0.18040749377422174	-0.00806593	7.738768002342341	11.41422014693636	43.944389497414704	0.8227701755471165	0.0564817	0.40524562026611993	0.6779058192958446
PI_590007_2.jpg	Malus_spp	225.91	PI_590007_2.jpg	0	431.438	6432.19	3262.38	6210.5	zz	0.1747256145782506	-0.00606852	8.240667633227506	12.579193153721222	51.403247729718714	0.7566412803169502	0.0417778	0.3848248500683505	0.6513024475450261
PI_590009_0.jpg	Malus_spp	225.91	PI_590009_0.jpg	0	1803.33	1429.5	4839.44	951.188	zz	0.0676524	-0.0255757	7.322168236254299	13.64258874733656	43.41995378332649	0.7144444986694636	0.1134224856742459	0.29230614401937877	0.5433571672073177
PI_590009a_0.jpg	Malus_spp	225.91	PI_590009a_0.jpg	0	2260.75	1221.42	5028.5	1173.69	zz	0.0799937	-0.01478	6.363946368741373	12.261406147240233	38.82771721517929	0.8011167835835097	0.032381112278921105	0.4116505067047068	0.5245020263107166
PI_590009a_4.jpg	Malus_spp	225.91	PI_590009a_4.jpg	0	2033.75	5875	4864.47	5638.03	zz	0.0330156	-0.0285308	6.059864637837514	12.58427895744938	33.612623524317314	0.7275050969247588	0.0208436	0.355084	0.48342549768132836
PI_590012a_0.jpg	Malus_spp	225.91	PI_590012a_0.jpg	0	1306.5	1937.17	4996.25	1719	zz	0.20995499186322023	0.010207497474753642	10.92178732301955	16.371201175556273	95.22681824555548	0.882125	0.021901	0.5495445863399434	0.6677350502639456
PI_590012a_1.jpg	Malus_spp	225.91	PI_590012a_1.jpg	0	3926.75	7013.75	3694.33	3198.58	zz	0.0713536	0.0280013	8.140091565442587	16.91349106611184	67.16796551541483	0.83869	0.010466302603401761	0.45642176378324073	0.4823247995835275
PI_590013a_1.jpg	Malus_spp	225.91	PI_590013a_1.jpg	0	1842.56	6268.12	5025.46	5853.21	zz	0.10869943916865768	0.019766242864457537	7.757993935073255	14.232961742818159	56.51033700661719	0.8421610685785781	0.014337227545362654	0.47189116885178717	0.5466300861669816
PI_590014_4.jpg	Malus_spp	225.91	PI_590014_4.jpg	0	1426.42	6094.46	1438.62	3744.5	zz	-0.0164514	0.00107402	4.100451182625206	10.401903267052703	21.486840435260092	0.7959200724315304	0.00523782	0.4057785330740058	0.39419671761851244
PI_590014a_1.jpg	Malus_spp	225.91	PI_590014a_1.jpg	0	1351.08	3251.5	1522.5	416.375	zz	-0.0220297	-0.0048745	5.772754467177781	12.58076568899142	29.48501126359588	0.7513351028498291	0.021051173923248016	0.3505965739029893	0.46009641206913376
PI_590014a_4.jpg	Malus_spp	225.91	PI_590014a_4.jpg	0	2475.5	4092.94	4989.5	3701.42	zz	-0.0148248	0.024493283424061988	4.83582	11.274421466069668	24.26854441467549	0.7903559675698327	0.033019201328227055	0.35011083303445373	0.43553771601825525
PI_590014a_5.jpg	Malus_spp	225.91	PI_590014a_5.jpg	0	1975.5	5118.38	4939.42	5086.58	zz	0.00383731	-0.0291616	6.08327	13.126794956170608	36.278327099218586	0.7975515482270795	0.00503338	0.4451684376966342	0.46483
PI_590015_3.jpg	Malus_spp	225.91	PI_590015_3.jpg	0	725.875	6252.5	850.5	3609.5	zz	0.016339701305863322	-0.00248729	5.620293227720641	11.688267442082317	30.875369790957848	0.8068838106481692	0.0231982	0.4191343296083654	0.48090111877175057
PI_590015a_0.jpg	Malus_spp	225.91	PI_590015a_0.jpg	0	2275.58	738.333	4797.53	991.844	zz	-0.0351043	-0.0287004	4.839119079773996	11.224766017275956	26.7792	0.8074082594045814	0.03577	0.4544561971317326	0.4309806677472355
PI_590016_0.jpg	Malus_spp	225.91	PI_590016_0.jpg	0	2491.62	1011.42	5018.5	1162.84	zz	0.12928606896103742	-0.0137563	6.279041961359581	11.212706850209639	34.34642211853361	0.8057024468037447	0.0133213	0.4254304284872545	0.5622100814777351
PI_590016a_3.jpg	Malus_spp	225.91	PI_590016a_3.jpg	0	80.438	3782.62	2877.47	4050.22	zz	0.091863	-0.0202876	6.6885774556135775	12.445538454699754	39.95320821855239	0.8232170503232797	0.00408882	0.4569442587789677	0.53754
PI_590016a_4.jpg	Malus_spp	225.91	PI_590016a_4.jpg	0	2289.56	4548.38	4822.44	4781.12	zz	0.17832701227889866	-0.0378292	7.045621138393937	11.258441816534434	38.5732	0.8285558322328372	0.00358909	0.4781372802911193	0.6234451069884435
PI_590020_0.jpg	Malus_spp	225.91	PI_590020_0.jpg	0	1361.75	3137.42	1572.94	936.438	zz	0.0837824	-0.0913708	5.947961293249978	9.786924726428346	25.72320040911154	0.7938702772840616	0.013138753502389812	0.48319315497388704	0.6069513787320778
PI_590020_2.jpg	Malus_spp	225.91	PI_590020_2.jpg	0	1906.17	5045.5	2059.75	2833.5	zz	0.0405904	-0.0660329	5.3635008425003665	9.791460337372673	24.0097	0.7872832170311476	0.0612599	0.4590941679509572	0.5479216110655594
PI_590021_1.jpg	Malus_spp	225.91	PI_590021_1.jpg	0	301.667	4326.46	1951.5	4065.78	zz	0.0608681	-0.0400973	3.7957925939687875	7.395575841612342	15.93768379583912	0.8855987928180256	0.0437995	0.5683043177700874	0.5064555127467475
PI_590021_3.jpg	Malus_spp	225.91	PI_590021_3.jpg	0	1633	5613.5	3313.53	5873.06	zz	0.015262622731687978	-0.0229461	3.443129552884592	7.534417622504531	14.414421898491128	0.8606081213375675	0.0781413	0.48635145249841133	0.457307
PI_590028_0.jpg	Malus_spp	225.91	PI_590028_0.jpg	0	3595.5	792.5	1818.67	734.5	zz	0.10448844586250902	-0.0968711	5.015068692754969	8.07093	25.49590410922383	0.8959042023869077	0.13193368300109531	0.6237446689366893	0.6189219463853526
PI_590028_5.jpg	Malus_spp	225.91	PI_590028_5.jpg	0	2302.75	5285.54	408.531	4690.41	zz	0.10793716725893628	-0.11287	5.440037437973835	8.841117706756828	27.654833197710104	0.888203	0.0453313	0.6196161958908943	0.6107709320260322
PI_590028a_2.jpg	Malus_spp	225.91	PI_590028a_2.jpg	0	2688.53	3057.47	821.594	2250.47	zz	0.015614379835441642	-0.0665358	4.485754222798404	8.995730383130152	20.63894618778795	0.8361592055667225	0.0593875	0.5180522329290278	0.49456902121567914
PI_590030_Malus halliana_3.jpg	Malus_spp	225.91	PI_590030_Malus halliana_3.jpg	0	1247.5	3373.83	3856.5	3401.46	zz	-0.054382	-0.0451577	4.6752838551503935	11.5455	26.879335884608736	0.8213530519357504	0.023972006875054137	0.47693376145390265	0.4043814226427396
PI_590031_6.jpg	Malus_spp	225.91	PI_590031_6.jpg	0	3622.58	3522.58	1476.56	3468.25	zz	0.000862084	-0.0312143	3.976645331226674	9.504115292302506	17.719298860643903	0.7994864243793243	0.00376305	0.46219373707472955	0.41855629381249687
PI_590031_8.jpg	Malus_spp	225.91	PI_590031_8.jpg	0	3611.44	4039.44	1487.56	3266.53	zz	-0.0787285	-0.0570511	4.026727128328275	10.015967787862314	20.20642055762073	0.8110415778364941	0.066594	0.456234	0.3973072615991267
PI_590031a_2.jpg	Malus_spp	225.91	PI_590031a_2.jpg	0	3793.5	3343.5	1302.54	3795.29	zz	-0.121471	-0.00150882	3.52104	11.216679079292051	18.156628233437004	0.7718114718931989	0.0231754	0.3696536714384164	0.314182
PI_590033_Malus floribunda_1.jpg	Malus_spp	225.91	PI_590033_Malus floribunda_1.jpg	0	1138.5	3603.75	3963.46	3396.54	zz	-0.0208007	0.00866099	4.913790447502931	12.547864538587039	30.41432458118834	0.8290218366257944	0.00321583	0.4675806884684307	0.39472090397982856
PI_590033_Malus floribunda_B_4.jpg	Malus_spp	225.91	PI_590033_Malus floribunda_B_4.jpg	0	1202.67	3694.33	3912.38	3577.12	zz	-0.0703519	-0.00129576	4.119144839073341	12.017217108594739	25.81589938268735	0.8627597187691387	0.00747277	0.45229067138802515	0.34219242288287466
PI_590035_Malus floribunda_2.jpg	Malus_spp	225.91	PI_590035_Malus floribunda_2.jpg	0	1071.62	3738.62	4030.42	3601.58	zz	0.037586	-0.0577405	6.417242972823754	13.107871126467131	38.59999322067233	0.790362	0.019461	0.4643623586405157	0.4944663390348752
PI_590035_Malus floribunda_4.jpg	Malus_spp	225.91	PI_590035_Malus floribunda_4.jpg	0	1450.56	3210.69	3662.5	3678.88	zz	0.00121453	-0.037108	4.253269796463227	10.01933313548899	22.80588998222447	0.8668281322992574	0.0043556	0.5259446363865601	0.42494320436451816
PI_590035_Malus floribunda_B_3.jpg	Malus_spp	225.91	PI_590035_Malus floribunda_B_3.jpg	0	1293.62	3332.88	3807.5	3422.33	zz	-0.0731172	-0.0165959	3.906050462435992	11.144369142816064	23.927130824336928	0.864073	0.027788204709093562	0.47992971755016856	0.3504475986296026
PI_590036a_3.jpg	Malus_spp	225.91	PI_590036a_3.jpg	0	336.5	3457.83	2705.46	3570.17	zz	0.0824002	0.023480864007863148	5.035198710312258	10.50832041548718	27.15548137726546	0.8431717822061436	0.00604193	0.4795404528718051	0.47513950031733315
PI_590038a_0.jpg	Malus_spp	225.91	PI_590038a_0.jpg	0	2210.42	1365.75	4781.67	1042.33	zz	0.14576403612439726	-0.0671727	7.020561405330394	11.47992952152857	41.98094481952921	0.8553861003769624	0.013339208044726531	0.5437502309349234	0.6075190766995707
PI_590038a_2.jpg	Malus_spp	225.91	PI_590038a_2.jpg	0	2411.58	3234.5	4933.44	3252.59	zz	0.0564452	-0.0761902	6.2549286869539245	11.17354480157812	29.63287047715312	0.7758325779542401	0.00352727	0.4374649422222075	0.5602113670029074
PI_590038a_3.jpg	Malus_spp	225.91	PI_590038a_3.jpg	0	9.375	4412.25	2478.62	4204.5	zz	0.24049458887536837	-0.0596598	8.29839	10.968163793181661	51.35411250178913	0.8899481001369073	0.0214433	0.6227528598373147	0.7738819158818955
PI_590039_0.jpg	Malus_spp	225.91	PI_590039_0.jpg	0	2610.5	1113.17	4998.56	1260.75	zz	0.184089	-0.0433177	7.252950352517955	10.595160115776416	34.52468940268864	0.7882860593797517	0.035172359639891675	0.43524758189693713	0.6816684934329598
PI_590040_Malus hupehensis_1.jpg	Malus_spp	225.91	PI_590040_Malus hupehensis_1.jpg	0	1392.67	3558.33	3704.62	3377.25	zz	0.033467043369263406	-0.0488409	4.829844559456314	10.268912639865004	27.027641679742374	0.8852663547245178	0.00775222	0.5512743955555175	0.46231237665122715
PI_590048_3.jpg	Malus_spp	225.91	PI_590048_3.jpg	0	2012.46	5217	371.5	5126.67	zz	0.0897436	-0.07343	4.392580974000044	7.3602931346449605	19.213830572307415	0.8876240475999774	0.075617	0.6247191863406768	0.5935993623474016
PI_590050a_0.jpg	Malus_spp	225.91	PI_590050a_0.jpg	0	3280.44	857.188	1426.5	812.833	zz	0.14684249241430328	-0.067109	5.3380155232317135	8.289390183173094	27.83579073978035	0.9188365084256828	0.0401243	0.6901542592670218	0.6406323464783706
PI_590051_Malus toringo_5.jpg	Malus_spp	225.91	PI_590051_Malus toringo_5.jpg	0	1378.58	3870.25	3744.46	3567.12	zz	0.043720323053739615	-0.0369213	5.672921934986544	10.593276472497486	27.60143007921306	0.7805946671741486	0.030602858120654573	0.42377224652370776	0.5356138785763672
PI_590054_Malus baccata_1.jpg	Malus_spp	225.91	PI_590054_Malus baccata_1.jpg	0	1157.42	3314.67	3932.38	3249.53	zz	-0.0780064	-0.0249504	4.456797592618297	12.280831568772555	31.341727729937702	0.8483239368378114	0.036420766552141576	0.47661412301685335	0.3633572427638718
PI_590062_Malus toringoides_6.jpg	Malus_spp	225.91	PI_590062_Malus toringoides_6.jpg	0	1365.58	3836.08	3733.25	3239.75	zz	-0.0910142	0.0318276	3.5659527750560187	10.808641323612134	14.801170845807064	0.6698089599151492	0.00905976	0.2455198747947161	0.33034410194875835
PI_590068_1.jpg	Malus_spp	225.91	PI_590068_1.jpg	0	4976.47	1733.34	1816.5	1902.59	zz	-0.0581159	0.0630268	4.717612193506817	14.007453471404956	30.674390536703868	0.8300952926079209	0.0250326	0.4005863891559136	0.3360314057768598
PI_590068_6.jpg	Malus_spp	225.91	PI_590068_6.jpg	0	2857.44	6175.28	393.5	6064.59	zz	-0.146211	0.0644005	2.716822031409091	10.926945161677168	14.293120171254486	0.8197279981692902	0.00435939	0.3316218506683097	0.25076707080518856
PI_590068a_0.jpg	Malus_spp	225.91	PI_590068a_0.jpg	0	4379.44	703.062	1238.5	931.219	zz	-0.140656	0.0666123	3.4928878013462556	13.964511832639015	23.708127417658943	0.8185331430055339	0.012357760357896826	0.323243	0.2506139888915368
PI_590068a_4.jpg	Malus_spp	225.91	PI_590068a_4.jpg	0	3026.47	4503.62	-0.5	3962.5	zz	-0.0905078	0.031174852401618797	4.232397749267566	13.62668548263444	28.16218791911524	0.835426	0.00486157	0.40443619290256394	0.31236900140738605
PI_590089_Malus floribunda_1.jpg	Malus_spp	225.91	PI_590089_Malus floribunda_1.jpg	0	1001.5	3867.5	4098.46	3655.17	zz	0.0797165	-0.0453594	7.40049	13.76416734371382	47.3014	0.8284525554268511	0.020506442717977493	0.49400058115700085	0.5377082561556585
PI_590089_Malus floribunda_6.jpg	Malus_spp	225.91	PI_590089_Malus floribunda_6.jpg	0	2580.08	2143.58	2421.97	4880.5	zz	0.0282705	0.0172735	5.016095538118924	12.131729905398553	31.457332840927847	0.8694129787026408	0.00389736	0.5079989799775341	0.413245
PI_590092_Malus halliana_B_1.jpg	Malus_spp	225.91	PI_590092_Malus halliana_B_1.jpg	0	891.375	3458.62	4209.38	3760.25	zz	-0.0792265	-0.00576979	4.962501970364293	14.781490313027767	35.730052003478704	0.8085676855390848	0.00890016	0.415217	0.3411211723275018
PI_590092_Malus halliana_B_3.jpg	Malus_spp	225.91	PI_590092_Malus halliana_B_3.jpg	0	911.542	2981.58	4188.47	3887.44	zz	-0.0490974	-0.023988	5.8391	15.050987516842337	43.56659541607587	0.8431772114315444	0.013440022545304624	0.4694757618543451	0.3879366964270145
PI_590093_5.jpg	Malus_spp	225.91	PI_590093_5.jpg	0	3152.44	3996	4846.47	4104.84	zz	0.23293906428587788	-0.0639436	5.809938027435264	7.538107915909102	22.954315322536786	0.8088805756491689	0.00823207	0.47886374625815803	0.7717244755482421
PI_590093_6.jpg	Malus_spp	225.91	PI_590093_6.jpg	0	1390.5	5183.17	3098.54	5137.96	zz	0.16006174051494146	-0.0771924	4.872005324800114	7.573486795899378	19.489387173676732	0.8258344487474272	0.00691979	0.5484311855598597	0.6462935768601785
PI_590093a_5.jpg	Malus_spp	225.91	PI_590093a_5.jpg	0	1196.67	4617	2725.47	4778.97	zz	0.18116220545066147	-0.0895529	4.879149456388209	6.82645	18.416836122605673	0.8487584789792475	0.00918375	0.5415335376472605	0.7146650405331342
PI_590099_12.jpg	Malus_spp	225.91	PI_590099_12.jpg	0	3360.58	3297.33	1741.25	3454.38	zz	-0.1001	0.0476619	2.292642956347569	7.220984603465163	7.2877186200357755	0.7581234682978365	0.046803909756083326	0.32765137905516006	0.3191614052942063
PI_590099_5.jpg	Malus_spp	225.91	PI_590099_5.jpg	0	4676.46	5231.12	2906.5	5448	zz	0.00319215	0.017369595962673907	3.449708316309671	7.9084298300040565	11.658426474219596	0.7972342668022651	0.00767786	0.4039875521853973	0.43740974838927504
PI_590099_6.jpg	Malus_spp	225.91	PI_590099_6.jpg	0	1807.33	5503.5	204.5	5549.41	zz	0.11572626967111786	0.014194618825079677	4.123698594011952	7.105317272396976	12.386004013282218	0.7804003644516297	0.0408205	0.41955274917131674	0.5756608541418328
PI_590102_Malus toringo_1.jpg	Malus_spp	225.91	PI_590102_Malus toringo_1.jpg	0	3453.5	3591.34	1676	3291.62	zz	0.19518037653016304	0.0982029	5.4287899598817315	8.098210999951682	21.387425899791197	0.7883783270493377	0.0811523	0.3614591611636306	0.6681448588497589
PI_590102_Malus toringo_2.jpg	Malus_spp	225.91	PI_590102_Malus toringo_2.jpg	0	3612.5	3647.5	1490.5	3387.94	zz	0.14912722380158192	0.0722629	5.524901575428121	9.50161	23.573495354801707	0.7779716822227545	0.0404457	0.40402065538902737	0.5877440265670877
PI_590102_Malus toringo_7.jpg	Malus_spp	225.91	PI_590102_Malus toringo_7.jpg	0	1632.5	3762.38	3473.5	3468.33	zz	0.20043270608023275	0.0841215	5.703086760623112	8.254004868545467	19.01841063981101	0.7233816726183205	0.0506581	0.32060228166632776	0.6854464080215557
PI_590102_Malus toringo_8.jpg	Malus_spp	225.91	PI_590102_Malus toringo_8.jpg	0	1796.5	3362.83	3302.5	3853.81	zz	0.20716499913979325	0.0905041	4.8910045054931235	7.025587848401862	15.130934876851825	0.7563192363161929	0.0679888	0.3257957704068474	0.6882268445071483
PI_590107_Malus sikkimensis_1.jpg	Malus_spp	225.91	PI_590107_Malus sikkimensis_1.jpg	0	1125.83	3633	3984.5	3462.75	zz	0.025869874458259026	0.00747247	5.3551879303936065	12.692941145245435	36.57387620443478	0.8850591103852147	0.00463995	0.5361231980602876	0.418222
PI_590107_Malus sikkimensis_3.jpg	Malus_spp	225.91	PI_590107_Malus sikkimensis_3.jpg	0	1291.58	3163.83	3810.5	3623.42	zz	0.0343933	-0.0183718	5.078022600717437	11.335958058395821	30.809689880041333	0.873128	0.0146945	0.5297781034965002	0.4481858109170225
PI_590108_Malus sikkimensis_4.jpg	Malus_spp	225.91	PI_590108_Malus sikkimensis_4.jpg	0	1012.5	3656.88	4085	3817.5	zz	0.0730331	-0.0475092	6.842438035428696	13.62572619602734	57.11702784800946	0.9105661450876145	0.022531943842225458	0.6377069358325906	0.5052325164491992
PI_590108_Malus sikkimensis_B_4.jpg	Malus_spp	225.91	PI_590108_Malus sikkimensis_B_4.jpg	0	1193.5	3795.62	3906.5	3538.5	zz	0.0878253	-0.0329927	6.237164800303059	12.06886422904022	45.01849060052518	0.9245144074356946	0.013751616585693032	0.6459027552094447	0.5160685783785959
PI_590175b_0.jpg	Malus_spp	225.91	PI_590175b_0.jpg	0	4725.47	1605.09	1407.5	1624.44	zz	0.061303061595875064	-0.0088627	7.541527231985023	14.69294824870598	53.15464614905886	0.8350477363474447	0.010213119863680455	0.4852093667844181	0.5142626567469324
PI_590175b_1.jpg	Malus_spp	225.91	PI_590175b_1.jpg	0	4535.44	4888	1319.5	5120.38	zz	0.061012128920354514	-0.0160447	7.379202490038814	14.282498400656205	48.52790344591267	0.820661	0.00464394	0.4545918858455008	0.5184508604844246
PI_594097_Malus kansuensis_2.jpg	Malus_spp	225.91	PI_594097_Malus kansuensis_2.jpg	0	1633.5	3569.25	3471.42	3425	zz	-0.00139833	-0.0447475	3.504490546706153	8.159976066307586	14.16854220136156	0.7860717528405945	0.00824496	0.4237693786014147	0.44155811009943385
PI_594097_Malus kansuensis_3.jpg	Malus_spp	225.91	PI_594097_Malus kansuensis_3.jpg	0	1701.58	3270.67	3391.5	3259.5	zz	0.00705544	-0.0168555	3.5937043561542605	7.592827262983294	12.529103281282005	0.7224801417238371	0.0658085	0.3705611431967005	0.47284913376501647
PI_594102_Malus prunifolia_5.jpg	Malus_spp	225.91	PI_594102_Malus prunifolia_5.jpg	0	1942.67	2230.5	2698.92	4811.5	zz	0.072599	-0.0745071	6.28878	11.908306481366791	42.62587926377455	0.8894341430659256	0.0239768	0.5974891182886704	0.5335862926099397
PI_594105_2.jpg	Malus_spp	225.91	PI_594105_2.jpg	0	2403.54	2628.08	4802.5	2517.08	zz	0.0575891	-0.0370606	5.384057417639866	10.647542350731365	26.7355	0.8174124559412882	0.00867169	0.46089377041019786	0.5050257480534647
PI_594105a_1.jpg	Malus_spp	225.91	PI_594105a_1.jpg	0	2040.5	2478.83	4904.42	2956.08	zz	0.0778688	-0.0551381	7.291730651454203	12.855437125207553	37.15862810454564	0.7343470469381528	0.012504860754764573	0.398326	0.5661974924451565
PI_594105a_4.jpg	Malus_spp	225.91	PI_594105a_4.jpg	0	2652.5	5174.33	4801.5	5275.92	zz	-0.116159	0.022831813159879907	2.7068067647201985	9.533902966496274	12.352446720520675	0.7808442593847786	0.00839263	0.35128935418194385	0.28845310535849633
PI_596279a_1.jpg	Malus_spp	225.91	PI_596279a_1.jpg	0	847.562	1556.94	2608.5	1745.53	zz	0.18485886709227492	-0.106738	5.371887073626416	7.836158170545467	25.2222	0.8708853352618183	0.0198	0.6244546518573466	0.6879401658153205
PI_613811_4.jpg	Malus_spp	225.91	PI_613811_4.jpg	0	3421.17	2968.5	1663.5	3490	zz	0.0781618	-0.10593	5.120724637912762	8.11935	23.19321948752804	0.8470235959901531	0.11463272581685617	0.56105	0.6217263813427115
PI_613811a_11.jpg	Malus_spp	225.91	PI_613811a_11.jpg	0	2403.44	6464.44	349.562	6387.41	zz	-0.00571873	-0.0619492	4.353578207789134	9.121010624899773	20.26229276887352	0.8113014201154026	0.0622868	0.4902559309139561	0.47638886648471224
PI_613811a_7.jpg	Malus_spp	225.91	PI_613811a_7.jpg	0	2695.19	4495.56	1223.62	4654.88	zz	-0.0105712	-0.0768129	3.043747756621727	6.600860465235013	10.524453712888317	0.8081434048482282	0.029138355937934846	0.5005245273945277	0.46055794766940694
PI_613811a_8.jpg	Malus_spp	225.91	PI_613811a_8.jpg	0	4871.38	4929.38	2956.56	4822.56	zz	-0.00372519	-0.0591608	3.8427882697945392	8.496740174275455	17.366524496381317	0.8359616286821797	0.0776974	0.49549187224207814	0.45014997216260016
PI_613812_0.jpg	Malus_spp	225.91	PI_613812_0.jpg	0	4182.58	1228.25	1358.56	1465.31	zz	0.3081635000562472	0.0747206	11.335053786512429	12.544872899221904	60.81136748522658	0.7739340707792903	0.0193085	0.4274107798256046	0.9019317666481894
PI_613812a_1.jpg	Malus_spp	225.91	PI_613812a_1.jpg	0	4618	5023.42	2433.17	5601.83	zz	0.2933894734259734	0.032441418155917674	8.568288311245485	10.026779518389521	41.29627218029054	0.7992744309797076	0.019525395114191244	0.48736732409335254	0.8699284593964396
PI_613812a_2.jpg	Malus_spp	225.91	PI_613812a_2.jpg	0	2407.33	5735.75	38.5	5918.75	zz	0.21270854640459613	0.051292879925523546	7.95361	10.51268882560209	42.15787692324284	0.8290500825432023	0.0507214	0.48591433589448846	0.7635460352848841
PI_613812b_2.jpg	Malus_spp	225.91	PI_613812b_2.jpg	0	4928.62	5003.38	2496.58	4874.75	zz	0.3007800981626558	0.059642108877843505	9.833347952114611	10.802595335819825	49.29407328329762	0.7931943581127118	0.014829459810361495	0.45373602400049606	0.9103095594602756
PI_613820_4.jpg	Malus_spp	225.91	PI_613820_4.jpg	0	2298.62	4866.38	4959.5	5263.06	zz	0.1474298488122358	-0.0179149	6.919345437548785	11.915100280197915	38.99123399542441	0.8012029599148726	0.010445761191125752	0.4649572577994052	0.5810763264077603
PI_613820a_1.jpg	Malus_spp	225.91	PI_613820a_1.jpg	0	1912.62	2811.06	5082.5	2834.69	zz	0.0175975	-0.0125483	6.091162775188643	14.036860570683785	39.25936905495291	0.800471	0.00667599	0.4355298159085963	0.43569434857384237
PI_613826_5.jpg	Malus_spp	225.91	PI_613826_5.jpg	0	4745.42	3850.46	3369.44	3866.78	zz	0.2184586194006194	-0.0517496	4.354996292547769	6.120415058369211	14.553120357060834	0.8499063300632853	0.019518218468610554	0.5805681977770987	0.7106709632478003
PI_613838_0.jpg	Malus_spp	225.91	PI_613838_0.jpg	0	4706.38	2000.88	2712.88	1832	zz	0.010840890692446821	-0.0631737	4.320619368714346	8.863709427847855	18.535972474061964	0.8101594218213003	0.00880353	0.4669677743337741	0.49291177683729764
PI_613838_4.jpg	Malus_spp	225.91	PI_613838_4.jpg	0	2384.56	6161.44	451.375	6164.25	zz	0.17608732204513844	-0.0155498	5.6597938484365145	8.566381393960285	23.03616860056809	0.826487	0.012161210196919788	0.4968727814517912	0.6614050692799576
PI_613872a_0.jpg	Malus_spp	225.91	PI_613872a_0.jpg	0	1855.56	2302.69	4492.17	1226.83	zz	0.19273938496429413	-0.0763014	8.941846073527412	12.741160921565012	59.565236496332545	0.8198385693034665	0.039426825432888245	0.48324427637806605	0.7051107089906942
PI_613873a_0.jpg	Malus_spp	225.91	PI_613873a_0.jpg	0	1604.62	1515.62	4791.47	2017.47	zz	0.14338632610381286	-0.0357251	8.364648902356196	14.29532349622419	58.373911625452365	0.8267915487872766	0.011531944302523163	0.4875591606780933	0.5810935837629332
PI_613873b_0.jpg	Malus_spp	225.91	PI_613873b_0.jpg	0	1777.06	1345.44	4765.5	1603.5	zz	0.0673495	-0.0333396	7.083353682249073	13.330058239267542	46.19284773011441	0.8154969077435714	0.017517246337099765	0.4721164502418158	0.5271430547152087
PI_613873b_2.jpg	Malus_spp	225.91	PI_613873b_2.jpg	0	1830.5	6808.38	4798.47	6004.53	zz	0.12045514174900591	-0.0345745	8.031989521287855	13.636486794916799	58.146811114509546	0.8275043842588642	0.0661459	0.4856490488900223	0.6076177865136095
PI_613881_11.jpg	Malus_spp	225.91	PI_613881_11.jpg	0	3286.47	3517.31	1812.5	3545.94	zz	-0.0328481	-0.04629	2.7593036685446783	6.527536741088429	8.062366510917855	0.7528187055063631	0.00671937	0.39397377670680267	0.4227031172015741
PI_613881_6.jpg	Malus_spp	225.91	PI_613881_6.jpg	0	3144.47	3531.5	1953.5	3608.94	zz	0.023102003142263516	-0.0086226	2.408095098994295	5.286534246315507	6.910610776686553	0.8375412171566644	0.028737444573492792	0.47627791819990184	0.4560772374403965
PI_613885a_5.jpg	Malus_spp	225.91	PI_613885a_5.jpg	0	502.562	4428.44	2974.58	4920.5	zz	-0.0633712	-0.0552005	4.638228632693128	11.168764780489532	24.255481538461027	0.7900492090167616	0.00441964	0.44910094954669555	0.41659349062184037
PI_613890a_4.jpg	Malus_spp	225.91	PI_613890a_4.jpg	0	64.583	5182.17	2396.41	4915.47	zz	0.10931159912523368	-0.0627582	5.878823252652598	10.390915266789577	28.676930441116838	0.7986205483074492	0.0149703	0.46672454992076834	0.565098
PI_613891a_1.jpg	Malus_spp	225.91	PI_613891a_1.jpg	0	1319.17	471.417	1586.75	2910.5	zz	0.16999943973674586	-0.0932729	7.028119958533976	10.855119806658026	39.63616038514965	0.8173467234440183	0.00764323	0.5242550246676362	0.6446329807257232
PI_613891a_5.jpg	Malus_spp	225.91	PI_613891a_5.jpg	0	2458.44	5785.81	4848.56	5902.94	zz	0.15465601131275442	-0.0887309	6.79944	10.600385270235611	35.004099969210074	0.8107468118808405	0.015541179757899008	0.5273571418564437	0.6359274533340896
PI_613892_0.jpg	Malus_spp	225.91	PI_613892_0.jpg	0	1507.92	752.667	4795.56	1643.78	zz	0.12155627984698135	-0.0518293	9.234753810436736	15.119244872778493	70.07750384674341	0.8116631597241647	0.050760584817779224	0.478436	0.617164
PI_613893a_1.jpg	Malus_spp	225.91	PI_613893a_1.jpg	0	1580.67	3062.75	5053.62	2939.5	zz	0.0343816	-0.0141354	7.525936176319261	15.391705781817226	57.526304084320145	0.8358936269627018	0.0151955	0.46450837116605914	0.48721639307812203
PI_613894a_0.jpg	Malus_spp	225.91	PI_613894a_0.jpg	0	1543.75	817.5	4793.5	1357.44	zz	0.0970349	-0.0471679	8.08271	14.596509028709626	62.57733257617019	0.8465655541543754	0.0242354	0.48569873467609487	0.5502330410638925
PI_613897a_1.jpg	Malus_spp	225.91	PI_613897a_1.jpg	0	826.188	2942.44	1546.88	5752.25	zz	-0.0252818	-0.0706412	5.643733628154903	12.821081941138827	37.015352289443655	0.8329342697299932	0.017066349297029784	0.5141041725237103	0.4485806955219252
PI_613898_1.jpg	Malus_spp	225.91	PI_613898_1.jpg	0	3300.38	1866.62	4793.5	1863.5	zz	0.0656895	-0.0697568	3.353315467572717	6.620327423145765	10.66442549646581	0.800287	0.0071136	0.4701441692122008	0.5082803296966403
PI_613898_4.jpg	Malus_spp	225.91	PI_613898_4.jpg	0	1691.62	3893.62	3407.46	3901.42	zz	-0.0107484	-0.0506448	3.2547443742332227	7.591618508195296	11.234077143459217	0.7993842926862551	0.00228494	0.43355801072770206	0.4324941433002812
PI_613898_6.jpg	Malus_spp	225.91	PI_613898_6.jpg	0	1049.83	4690.83	2719.58	4786.58	zz	-0.00785181	-0.0537468	3.21165	7.402385206724099	11.682324407491251	0.8062020034920137	0.00569712	0.4644718328374095	0.43418276906445336
PI_613900_1.jpg	Malus_spp	225.91	PI_613900_1.jpg	0	1477.17	3468.5	1400.38	894.438	zz	0.0734179	-0.0731935	6.2963174109791975	11.401536543677327	33.85510530422334	0.8065781574542087	0.0399255	0.46169933433843685	0.5513211834480078
PI_613900_2.jpg	Malus_spp	225.91	PI_613900_2.jpg	0	2383.5	2426.08	4928.5	2850.38	zz	0.0704728	-0.0753727	6.676583259359586	11.428874067001617	32.41820666932654	0.7585381628958042	0.0189651	0.41232567882528043	0.5838991306500866
PI_613900a_4.jpg	Malus_spp	225.91	PI_613900a_4.jpg	0	2547.67	4839.67	4946.56	5025.38	zz	0.20556071616225438	-0.0653382	7.310405952183835	10.658722656913067	39.61143471462492	0.8379711385402212	0.0219419	0.5044480395498367	0.6865211489543014
PI_613900a_5.jpg	Malus_spp	225.91	PI_613900a_5.jpg	0	1228.58	6424	3608.5	6565.94	zz	0.13962210410754008	-0.0596675	6.492699996039693	10.564488983638718	33.52726325809999	0.8263304010545076	0.0573752	0.48177814577043704	0.6240127939706931
PI_613901_0.jpg	Malus_spp	225.91	PI_613901_0.jpg	0	1805.5	999.594	5080.62	1001.21	zz	0.055575	0.00335775	6.632747473386225	14.505377969468391	43.957403400394014	0.7818153000755533	0.0072578	0.3988209491445084	0.4565179202009673
PI_613901_2.jpg	Malus_spp	225.91	PI_613901_2.jpg	0	1631.38	5031.88	4894.5	4856.08	zz	0.0628066	0.010268908590579391	6.914312359607074	14.464305357740894	44.69786538318476	0.767327	0.048261964468033686	0.38164346006213506	0.4707300937237771
PI_613901a_3.jpg	Malus_spp	225.91	PI_613901a_3.jpg	0	312.333	6274.67	3311.42	6356.25	zz	0.021343608012841832	0.0022278	5.970513487198353	13.283861426185583	33.313965062954594	0.7325887896616169	0.00863495	0.36664463365865435	0.4489322388319532
PI_613902_1.jpg	Malus_spp	225.91	PI_613902_1.jpg	0	641.708	2319.58	2510.67	2314	zz	0.0176238	-0.0698054	4.173180614904618	8.27315	19.45281865567904	0.8480087070504048	0.10390244992079067	0.49209686548297077	0.5049092641081031
PI_613903_1.jpg	Malus_spp	225.91	PI_613903_1.jpg	0	2091.46	3576.46	1400.88	640.438	zz	-0.00490362	-0.0510001	5.864493375938675	13.350310615546388	39.49831786226787	0.8175218477189938	0.0445123	0.455339	0.4371932295315054
PI_613903a_4.jpg	Malus_spp	225.91	PI_613903a_4.jpg	0	2054.58	4565.83	4873.54	4785.38	zz	0.0148442	-0.0691476	5.871803036444451	12.600526733981672	35.568013671239896	0.8169364573163697	0.00875625	0.46418825139168046	0.4663600724278266
PI_613904_1.jpg	Malus_spp	225.91	PI_613904_1.jpg	0	2332.56	2220	4911.56	2507.56	zz	0.0975734	-0.0198691	6.051603108832878	11.485088055415764	33.14279518508647	0.8085607056526046	0.0346601	0.4485523346651871	0.5276494454535134
PI_613904a_0.jpg	Malus_spp	225.91	PI_613904a_0.jpg	0	1657.83	2733.67	1692.17	238.542	zz	0.10643557171792074	-0.000229476	5.717881993901301	11.0445	28.216256425788742	0.7825249442752853	0.014881826777520242	0.386533	0.5222935496106285
PI_613904a_3.jpg	Malus_spp	225.91	PI_613904a_3.jpg	0	1.417	3565.33	2390.25	3203.62	zz	0.13148622140382205	0.0432175	5.762688897682791	10.695035190801583	30.58611915192614	0.8412193109928887	0.030264399171649435	0.46802314880996354	0.5386764347325936
PI_613905_1.jpg	Malus_spp	225.91	PI_613905_1.jpg	0	2338.42	5542	4823.53	6082.47	zz	0.2559137260826776	-0.0292797	8.40377	11.266948491685765	48.02732864097925	0.8544521435176892	0.014933906552059563	0.5681852153886807	0.7575889388713735
PI_613905a_1.jpg	Malus_spp	225.91	PI_613905a_1.jpg	0	1474.5	3536.33	1492.25	1087.5	zz	0.29702795717400937	0.010316752133742703	8.664578664152046	10.832077068227125	45.21454146996848	0.7983313578504081	0.00741531	0.4746856624819306	0.797221
PI_613908_1.jpg	Malus_spp	225.91	PI_613908_1.jpg	0	267.583	3667.67	4076.83	3918.42	zz	0.26091145634612284	0.035118	12.541549757389316	16.897096602620092	102.49145447724914	0.8244153257847969	0.00681347	0.3993482504345076	0.7418477402302657
PI_613908b_1.jpg	Malus_spp	225.91	PI_613908b_1.jpg	0	1374.25	835.583	1698.81	3262.47	zz	0.19475979961030496	-0.00900243	7.0801	10.846592925865782	39.36232188200211	0.8530823034917355	0.023252517378366602	0.49360444831483374	0.6623045488579749
PI_613909_0.jpg	Malus_spp	225.91	PI_613909_0.jpg	0	3072.5	1018.56	4778.5	798.938	zz	-0.0333246	-0.0846067	3.7226421009377018	7.631943865988967	14.117427226244217	0.8100236290941631	0.018296888620111123	0.4816524994931486	0.49069756166539474
PI_613909_1.jpg	Malus_spp	225.91	PI_613909_1.jpg	0	1086.67	1037.5	3058.67	1186.08	zz	-0.108362	-0.00101716	2.6955862737713034	8.781045965332439	11.471398150821187	0.7783396930121841	0.011177403092395677	0.3714456136396254	0.30984117978117925
PI_613909_12.jpg	Malus_spp	225.91	PI_613909_12.jpg	0	1605.58	3670.75	3497.5	3360.83	zz	-0.106862	0.0263835	2.5330560065297707	8.502248657191892	9.784879040198575	0.7737387941335591	0.00635512	0.3468512046461832	0.29760310382811483
PI_613909_6.jpg	Malus_spp	225.91	PI_613909_6.jpg	0	4.25	4126.5	1672.58	4193.58	zz	0.0828934	-0.0105975	3.7209107504907983	7.3963781524728685	13.015336606603341	0.7879293107055253	0.016557033036095462	0.43666809588450045	0.5036952214880445
PI_613910_1.jpg	Malus_spp	225.91	PI_613910_1.jpg	0	397.667	1650.92	3005.5	1298.06	zz	-0.0609701	-0.00495808	4.1533779819052254	11.659311970016896	23.852503142687965	0.8239570758939351	0.029514722102881148	0.4328126890241622	0.3507301447847304
PI_613910_7.jpg	Malus_spp	225.91	PI_613910_7.jpg	0	594.667	5206	2573.56	5147.88	zz	0.00406952	-0.0149171	3.6557636355651866	8.836267555252656	16.546092782468804	0.8520804764319195	0.00200852	0.48877396891684083	0.4193564042757736
PI_613945_0.jpg	Malus_spp	225.91	PI_613945_0.jpg	0	3292.17	1821.5	516.5	2141.38	zz	0.28582399950211246	0.12433565494730135	11.814107708841068	12.372210348569569	44.289764256686794	0.5765129143368137	0.0745794	0.24375407817522463	0.958878
PI_613945_1.jpg	Malus_spp	225.91	PI_613945_1.jpg	0	4859.62	2448.25	2393.53	2935.66	zz	0.16757171592799242	0.0508367	7.5711023343940695	11.126137497317806	29.45714464797493	0.6450845590036263	0.016273503944281256	0.2832267927704907	0.6810187829053014
PI_613945a_4.jpg	Malus_spp	225.91	PI_613945a_4.jpg	0	2679.5	5312.17	45.417	5045.92	zz	0.16719630790184695	0.014517471823383142	7.34464	11.720099074652147	36.697756793413646	0.778079	0.021396966185497638	0.3981083050325711	0.6257257262129495
PI_629313_4.jpg	Malus_spp	225.91	PI_629313_4.jpg	0	2951.47	4386.28	102.5	4075.42	zz	-0.1532	0.00565949	3.578593725345197	12.704537832183721	22.165813686186084	0.8209345589753252	0.00296847	0.374183	0.2840137605891673
PI_629313a_3.jpg	Malus_spp	225.91	PI_629313a_3.jpg	0	4860.47	5100.47	2218.5	5220.34	zz	-0.111351	-0.00285259	3.5703800818312885	11.715750135844717	22.314069769829075	0.8699499691131917	0.00085089	0.43340131211727856	0.3133078999448187
PI_644172a_1.jpg	Malus_spp	225.91	PI_644172a_1.jpg	0	4724.47	1714.84	2363.5	1818.03	zz	-0.034255	-0.0429462	4.2291085879648085	10.466996851322252	23.79153148295336	0.8752076250455736	0.00644077	0.5253682073767973	0.4093969325909949
PI_650955a_2.jpg	Malus_spp	225.91	PI_650955a_2.jpg	0	3313.47	3221.34	446.5	2911.25	zz	-0.0166688	-0.0124214	4.904281467124628	12.792464265097397	33.00998873325898	0.8772657155680385	0.00600995	0.507008	0.38944163431639095
PI_650987_1.jpg	Malus_spp	225.91	PI_650987_1.jpg	0	4916.47	1809.59	2332.5	1744.25	zz	-0.0132826	-0.053501	4.8766	11.452287794838936	29.08595885009254	0.8617413358164048	0.00115577	0.5239819262257209	0.4264365151393057
PI_650987_5.jpg	Malus_spp	225.91	PI_650987_5.jpg	0	2987.47	5278.47	215.5	5447.06	zz	-0.0278011	-0.0388428	4.904137183212903	12.291805286148278	32.778379294500155	0.8773680869932884	0.00170217	0.5258145969944387	0.40204120925831793
PI_650987_6.jpg	Malus_spp	225.91	PI_650987_6.jpg	0	4556.47	6153.38	2206.5	6136.75	zz	-0.0622409	-0.0446677	3.9971960413499055	10.412028879547552	21.194573323195073	0.8331735809721784	0.010865709027863109	0.4804230612507804	0.38551381844327504
PI_650987a_3.jpg	Malus_spp	225.91	PI_650987a_3.jpg	0	4916.47	3772.06	2474.5	3655.59	zz	-0.0757281	-0.0293849	3.879747926431957	10.82316235682748	20.835930788331098	0.8247055171822545	0.00557587	0.44701925626605193	0.35997495901032084
PI_650987a_4.jpg	Malus_spp	225.91	PI_650987a_4.jpg	0	2771.47	4322.44	317.5	3981.56	zz	-0.0904258	-0.0411818	4.024757286390914	10.982743081744896	21.706241295288237	0.8188174181465232	0.00577335	0.4542898733780804	0.36861526187129623
PI_650987a_5.jpg	Malus_spp	225.91	PI_650987a_5.jpg	0	4684.47	5012.62	1699.5	4958.62	zz	-0.0545202	-0.0282127	4.893272335220281	13.236823422945253	33.73181973483952	0.8525256725078804	0.00385752	0.4849976166593807	0.3708305206174914
PI_657015b_1.jpg	Malus_spp	225.91	PI_657015b_1.jpg	0	1088.5	5777.88	4122.47	5862.88	zz	0.0998238	-0.0824033	7.437578771833898	13.450933512188485	59.16649199980748	0.9036997495482596	0.0122168	0.6544629239976122	0.5568476114567581
PI_657015c_0.jpg	Malus_spp	225.91	PI_657015c_0.jpg	0	1259.5	1646.79	4312.46	1587.5	zz	0.10046868321531148	-0.0838532	7.473884561335553	13.521631226044356	59.69660843751444	0.9051293547454836	0.013936768593606114	0.6573282319722069	0.5552108062630519
PI_657028_2.jpg	Malus_spp	225.91	PI_657028_2.jpg	0	1514.5	6076.12	4476.47	6198.31	zz	0.013443093846573275	0.0130015	5.315705237617657	13.126900039550058	39.54750838505788	0.9063706288858157	0.00425245	0.5537598945933496	0.4094947666084274
PI_657037b_1.jpg	Malus_spp	225.91	PI_657037b_1.jpg	0	1025.5	3837.03	4226.46	4171.42	zz	-0.00993473	-0.042607	6.080272680990102	14.24373270842829	44.67561844662123	0.8462354517914507	0.011776896280342161	0.5060683784958419	0.4275053880766612
PI_657038a_0.jpg	Malus_spp	225.91	PI_657038a_0.jpg	0	1197.5	1421.88	4479.44	1476.56	zz	-0.0983552	-0.0510026	5.1867382657147605	14.53163938641515	40.01487861175383	0.8093963477065966	0.00872453	0.4511496999732687	0.3635443222731341
PI_657038a_3.jpg	Malus_spp	225.91	PI_657038a_3.jpg	0	1150.5	6051.31	4290.47	6244.62	zz	-0.0142872	-0.0879234	6.434286660579506	13.93063918604585	47.81600879004691	0.8577865775985589	0.00252185	0.5424629118672913	0.4613890182196563
PI_657039_2.jpg	Malus_spp	225.91	PI_657039_2.jpg	0	1512.5	4261.06	4570.47	4237.16	zz	-0.090328	-0.0398087	4.818018204898152	13.554863721213023	35.480823015421265	0.8241629684652816	0.0226391	0.46139128304571697	0.3559012587976848
PI_657039_3.jpg	Malus_spp	225.91	PI_657039_3.jpg	0	1471.5	5808.75	4553.44	6088.25	zz	-0.0844262	-0.055764	5.212546723151025	13.702640249504412	38.74969963868352	0.8400290691025645	0.00470133	0.48915550844377853	0.379976
PI_657039a_1.jpg	Malus_spp	225.91	PI_657039a_1.jpg	0	1308.5	3103.28	4619.47	2999.12	zz	-0.0861036	-0.0389767	5.577498968802422	14.685730995666411	41.09515992838351	0.817574	0.0376004	0.44494218077444997	0.3711647847260078
PI_657043_3.jpg	Malus_spp	225.91	PI_657043_3.jpg	0	1764.5	4740.19	4469.47	4740.75	zz	-0.0218655	-0.0380624	4.863548249410183	11.985254408446847	30.579494981306198	0.8520033068636168	0.00392502	0.5001539981261316	0.40955345614084476
PI_657049_0.jpg	Malus_spp	225.91	PI_657049_0.jpg	0	942.5	1633.69	4649.47	1690.03	zz	-0.0203122	-0.0501223	6.783067702982534	16.407665897291718	58.99441391456003	0.8555410779820927	0.00578481	0.5224313454252137	0.4159077825310512
PI_657049a_0.jpg	Malus_spp	225.91	PI_657049a_0.jpg	0	729.5	1783.38	4589.47	1462.44	zz	-0.0535095	-0.0530702	6.576761912423151	17.14568067387821	60.50296231842003	0.8495299316522382	0.00154859	0.4988709222696839	0.3848718494902475
PI_657049a_2.jpg	Malus_spp	225.91	PI_657049a_2.jpg	0	639.5	5823.12	4758.46	6186.21	zz	-0.0268904	-0.0496566	7.236955326102542	18.303804688472233	72.16633804077355	0.8569245817441826	0.00163339	0.5115120834086695	0.3972951378760529
PI_657049b_3.jpg	Malus_spp	225.91	PI_657049b_3.jpg	0	1415.5	5745.62	4280.47	6704	zz	-0.101655	-0.0424173	4.7926656783436385	13.398646753630066	32.7826	0.8241851923992216	0.00190215	0.4494344616446365	0.3555023417338861
PI_657049c_2.jpg	Malus_spp	225.91	PI_657049c_2.jpg	0	1708.5	5745.08	4582.47	5528.28	zz	0.0523523	-0.055483	6.274687219060141	12.768989253411384	44.504824344377994	0.8857058350349054	0.00506082	0.6000119095338906	0.4927018102552989
PI_657068_0.jpg	Malus_spp	225.91	PI_657068_0.jpg	0	2451.5	1142	4644.47	1377.41	zz	0.0681589	-0.0433673	4.795698892328247	9.766756103317682	25.679677998062743	0.8793959945730098	0.00671379	0.5845685409208755	0.48850558643097947
PI_657068_1.jpg	Malus_spp	225.91	PI_657068_1.jpg	0	2425.53	3095.62	4677.44	3015	zz	0.10579971940209644	-0.0259009	5.229950981502444	9.988509195302653	28.345779812387264	0.8973964602663237	0.00150112	0.6102746714075167	0.5205738699528207
PI_657068_4.jpg	Malus_spp	225.91	PI_657068_4.jpg	0	223.5	5676.56	2539.47	5582.41	zz	-0.0166275	-0.0278899	4.211749143840642	10.255901750528224	22.676320070846486	0.8683967560783182	0.00354534	0.5169077349343314	0.4091087747325837
PI_657074a_0.jpg	Malus_spp	225.91	PI_657074a_0.jpg	0	1723.5	1363.03	4364.47	1435.19	zz	-0.0277445	-0.0270545	4.645271138032266	11.770235905651086	30.567698105293857	0.8785898384394978	0.00331565	0.5253148354698373	0.39697622662473125
PI_657078a_2.jpg	Malus_spp	225.91	PI_657078a_2.jpg	0	1644.5	3476.25	4547.42	3571.33	zz	0.00935011	-0.0316622	5.437669832285685	12.863396269153467	39.09717356373585	0.88415	0.00458294	0.5445404648371085	0.41728182403863184
PI_657078a_3.jpg	Malus_spp	225.91	PI_657078a_3.jpg	0	1310.5	6094.62	4370.47	6317.94	zz	-0.0324257	0.0027907	5.232942304740696	13.607386945381183	39.504695173429354	0.8579514157943288	0.046530207576033836	0.49489950980328834	0.3825113340333315
PI_657081_0.jpg	Malus_spp	225.91	PI_657081_0.jpg	0	1597.5	1350.06	4470.47	1337.56	zz	-0.0638736	-0.00257014	4.3819551181979595	12.730836036122422	30.43588751116613	0.884056	0.0040501	0.488694	0.34643277774596676
PI_657081a_0.jpg	Malus_spp	225.91	PI_657081a_0.jpg	0	1715.58	1641.67	4489.46	1304.88	zz	-0.113495	-0.000322042	3.9412535748190347	12.373378485950294	25.603080895839412	0.8517575955919844	0.00714964	0.4405641383049238	0.3181598959915563
PI_657084a_1.jpg	Malus_spp	225.91	PI_657084a_1.jpg	0	1037.5	3706.94	4581.47	3727.44	zz	0.00766968	-0.0827763	7.327263604435263	15.68648886296289	59.84379327669194	0.8567413217409229	0.00179926	0.5517411142748024	0.4727727127551808
PI_657084a_2.jpg	Malus_spp	225.91	PI_657084a_2.jpg	0	964.5	5917.94	4449.44	6131.12	zz	0.025064229468105506	-0.0681976	7.394325560337098	15.499816137861682	60.01096760135624	0.8479314035376135	0.00399966	0.5551703262135675	0.47762927524074994
PI_657091_1.jpg	Malus_spp	225.91	PI_657091_1.jpg	0	1593.5	2716.5	4351.44	2760	zz	-0.0555051	-0.0305677	4.959402366110087	12.2091	29.293974062509733	0.8196871203739303	0.0280184	0.4505350758245513	0.40485459363006887
PI_657091a_1.jpg	Malus_spp	225.91	PI_657091a_1.jpg	0	1254.5	3232.62	4334.44	3548.56	zz	-0.0819658	-0.00455097	4.5555614466833045	13.712042996581324	33.042929806109896	0.8456207540247268	0.0216443	0.4450006043090766	0.3372345285215378
PI_657106a_1.jpg	Malus_spp	225.91	PI_657106a_1.jpg	0	1008.91	2665.56	962.938	6174.47	zz	0.030733274493454758	-0.0233124	6.878937442881256	15.53654784483298	62.46830594441053	0.9166335198031329	0.00386495	0.6003338997370378	0.4542959929702294
PI_657106b_2.jpg	Malus_spp	225.91	PI_657106b_2.jpg	0	1370.5	5569.62	4584.47	5737.47	zz	0.0902605	-0.0490738	7.261416274359469	14.25534305434531	62.71252230219761	0.9255447657695564	0.019946320904038892	0.6563899139159122	0.5183183314628668
PI_657108b_0.jpg	Malus_spp	225.91	PI_657108b_0.jpg	0	1257.54	1075.83	4063.47	2022.09	zz	0.049155382438980974	-0.107377	6.8278763072715645	13.11690062022231	50.701645088905934	0.8820613429510333	0.00901524	0.618036	0.519082
PI_657117a_2.jpg	Malus_spp	225.91	PI_657117a_2.jpg	0	1850.5	6206.5	4605.44	6083.16	zz	0.064455	-0.0794636	6.461965994640806	12.214252966052022	45.01909286245791	0.8780943420523509	0.025031739439092603	0.6019644715244272	0.5259420956488411
PI_657117b_1.jpg	Malus_spp	225.91	PI_657117b_1.jpg	0	1370.5	4065.12	4084.47	3845.44	zz	0.011120514112367074	-0.0884143	5.773192063561277	12.065247393268994	38.97410922016752	0.8543203413383368	0.027814402145613037	0.5431774846951902	0.47343144100512063
PI_666152_2.jpg	Malus_spp	225.91	PI_666152_2.jpg	0	974.438	3099.5	1490.22	6288.47	zz	0.0847337	-0.0470728	7.296544948654915	14.302836230329369	57.086022653895725	0.8782928542795566	0.00958711	0.5972941570111805	0.5118880739255562
PI_682748_5.jpg	Malus_spp	225.91	PI_682748_5.jpg	0	356.5	4548.81	2709.47	4660.81	zz	0.038783679518891286	0.16707483696681105	4.297135744239295	10.433360506472539	20.993315954602622	0.7854712576227106	0.0120266	0.44311948320168465	0.4101011605309162
PI_682748_7.jpg	Malus_spp	225.91	PI_682748_7.jpg	0	2781.47	6175.78	242.5	5960.38	zz	-0.0119516	-0.0400032	4.626178010620549	11.28510508039282	25.237790957871766	0.8156863164326467	0.00305307	0.4578045908285077	0.4090389684664127
PI_682748a_3.jpg	Malus_spp	225.91	PI_682748a_3.jpg	0	4407.47	3867.78	2095.5	4313.72	zz	-0.0749645	-0.0502834	3.9139413693282847	10.450024382332089	19.52972099424551	0.7955541514011113	0.0031449	0.4250398104454181	0.37552741105811466
PI_682748b_5.jpg	Malus_spp	225.91	PI_682748b_5.jpg	0	4394.47	5894.09	1890.5	5842.38	zz	-0.0200444	-0.0697446	4.854529096441922	11.12126601298913	26.217311317777785	0.8137638412126206	0.013320605841067007	0.474737	0.4351965153748221
PI_682798a_2.jpg	Malus_spp	225.91	PI_682798a_2.jpg	0	5097.44	4697.06	1377.5	4701.03	zz	-0.0103777	-0.0395326	6.898173201372806	16.468560897016626	64.07344436455423	0.8847662687286496	0.027609156849757763	0.5479751443432933	0.419111
PI_682798c_2.jpg	Malus_spp	225.91	PI_682798c_2.jpg	0	4145.47	5311.66	914.5	5164.81	zz	0.024730959084237107	-0.0306291	6.3027423874960355	14.33911041312592	48.159769770245475	0.8598319474650796	0.018376460791351353	0.5292758252202208	0.4441778978003086
PI_687694_1.jpg	Malus_spp	225.91	PI_687694_1.jpg	0	4547.47	2524.03	1876.5	2605	zz	0.0650909	-0.0390709	6.825016998480994	11.840860585351471	29.548721464634582	0.6738721169855216	0.0198189	0.3408251721498678	0.5789139218446689
PI_687694_3.jpg	Malus_spp	225.91	PI_687694_3.jpg	0	4575.5	4401.17	1636.56	4780.47	zz	0.0172805	-0.00256578	6.6357254755335475	13.116753528141135	31.87201521517818	0.6769225654317839	0.00497949	0.33625264589204146	0.5050842917264184
PI_687694_4.jpg	Malus_spp	225.91	PI_687694_4.jpg	0	3622.44	5616.09	261.5	5719.41	zz	-0.0380591	-0.0294672	6.127284013515741	14.892875466046734	42.13915756177812	0.8046143793937109	0.00539483	0.4111840491235547	0.41116779092021194
PI_687694a_2.jpg	Malus_spp	225.91	PI_687694a_2.jpg	0	4784.5	3675.33	2052.53	3794.06	zz	0.017559659175422952	-0.0608609	5.928127746727126	12.115033138637605	32.40705328089825	0.772656	0.036807489029776354	0.43208592917091676	0.4893349158708771
PI_687697_0.jpg	Malus_spp	225.91	PI_687697_0.jpg	0	3520.42	746.333	1472.5	898.625	zz	0.0883092	-0.0944717	5.132048844319391	9.091545270252617	26.317580882020593	0.8812327018673148	0.00385326	0.5952871429749982	0.5642822718997133
PI_687697_2.jpg	Malus_spp	225.91	PI_687697_2.jpg	0	4612.5	2942.47	2930.5	2788.25	zz	0.0925454	-0.0383323	4.456570902753574	8.335845837042159	19.642202687678946	0.8041660179210869	0.0672892	0.48034306808068866	0.5428978225855147
PI_687697_4.jpg	Malus_spp	225.91	PI_687697_4.jpg	0	3455.47	3907.09	1952.5	3902.12	zz	0.0986252	-0.101852	4.049975690317094	6.655241126331008	14.338844973155574	0.8548056782372795	0.00808988	0.5952977833069663	0.6067968551790782
PI_687697a_3.jpg	Malus_spp	225.91	PI_687697a_3.jpg	0	3169.22	3318.5	1924.5	3594.84	zz	-0.0204881	-0.0533481	2.404080237146406	5.669660333037104	7.901557349399809	0.9026164462030378	0.00734078	0.5624113552214374	0.42387839029595203
PI_687702_2.jpg	Malus_spp	225.91	PI_687702_2.jpg	0	4785.46	3568.67	3248.5	3857.33	zz	0.2315388058025197	-0.0749099	5.361103070789426	6.967750933405659	19.751961815640243	0.842998	0.0394881	0.5490786706338668	0.7733513216637867
PI_687711a_2.jpg	Malus_spp	225.91	PI_687711a_2.jpg	0	2493.38	6321.38	394.5	6141.79	zz	0.25104864550511335	0.10044166160510733	7.795942763515676	9.329703351571887	23.692802626277626	0.6214011408497911	0.0338933	0.2835568134879814	0.8391818089476976
PI_687712_0.jpg	Malus_spp	225.91	PI_687712_0.jpg	0	3692.58	1392.58	1149.5	1056.69	zz	0.21814377668490686	0.0605718	8.833174852298846	11.381180338610971	35.619055523204224	0.6530553639656369	0.0257291	0.32124846615011615	0.7754727878074418
PI_687712a_0.jpg	Malus_spp	225.91	PI_687712a_0.jpg	0	3911.42	3496.67	1186.38	3722	zz	0.19390788654024818	0.0553265	8.558058697434095	12.111502694263214	40.21482198947342	0.6866335489590115	0.00928616	0.3299938190308777	0.705631
PI_687712b_0.jpg	Malus_spp	225.91	PI_687712b_0.jpg	0	4072.53	863.562	1375.5	1416.25	zz	0.21508833773460864	0.0387571	9.453655083373757	12.180562421171377	46.352114710970454	0.6995212904409264	0.030159284043591167	0.364591	0.7821113997048715
PI_687716_5.jpg	Malus_spp	225.91	PI_687716_5.jpg	0	2398.44	5767.44	462.5	5942.94	zz	0.22527050082905267	-0.0538363	6.339265375137778	8.604488962484062	32.76938470726327	0.9163263867979428	0.016138026247301138	0.675554	0.7360147855174374
PI_687716a_2.jpg	Malus_spp	225.91	PI_687716a_2.jpg	0	4496.41	3823.47	2417.5	3630.42	zz	0.1446185608072315	-0.0821776	5.974489486008366	9.240167190760404	31.482823400887355	0.8804406141217854	0.0517886	0.6209323303742048	0.6506984763489362
PI_687716a_4.jpg	Malus_spp	225.91	PI_687716a_4.jpg	0	4480.46	5581.08	2582.5	5197.62	zz	0.1646676717545495	-0.0850047	5.745906069223103	8.579533104099236	27.384993013809435	0.8839300742284018	0.00653173	0.6321646381618221	0.6743854060308554
PI_687717_1.jpg	Malus_spp	225.91	PI_687717_1.jpg	0	4557.44	1091.25	2999.5	1804.5	zz	0.14399834165711717	-0.0679322	4.841450544300669	7.584078549710291	19.716619825107045	0.8805997838754067	0.011727253828130155	0.6208909054678426	0.6385655148425198
PI_687717_6.jpg	Malus_spp	225.91	PI_687717_6.jpg	0	4882.22	4828.53	3330.53	5030.16	zz	0.13738793441720068	-0.0589539	4.238615108087515	6.951241115058593	16.043881941979635	0.8911273428825739	0.00914832	0.627208	0.6100268409642854
PI_687718_3.jpg	Malus_spp	225.91	PI_687718_3.jpg	0	4297.47	3355.44	2561.5	3247.25	zz	0.18839972783218775	-0.0755314	5.364017640770916	7.699601130750386	23.53492559010192	0.8799329360950744	0.023312812439562774	0.6326691982518684	0.6968121790416134
PI_687718a_0.jpg	Malus_spp	225.91	PI_687718a_0.jpg	0	3611.42	1007.29	1406.5	1150.62	zz	0.12537489879955677	-0.0841626	6.09844	9.78465	32.064489051452256	0.8613098054828598	0.0233777	0.5962718884166568	0.6232561610503395
PI_687718a_1.jpg	Malus_spp	225.91	PI_687718a_1.jpg	0	4620.81	1971.56	3094.53	2598.84	zz	0.21732993540777623	-0.0776086	5.275476503758739	7.326760584459487	23.06366912279009	0.8964544535172514	0.0381193	0.6522216742997237	0.7308957614293062
PI_687718a_5.jpg	Malus_spp	225.91	PI_687718a_5.jpg	0	3233.47	5170.66	1584.5	5433.09	zz	0.19978342762181486	-0.0523139	5.223243294826123	7.388906647610879	21.788683876986397	0.8838857112188125	0.012136324311512103	0.6353633397846133	0.7062418806004018
PI_687719_5.jpg	Malus_spp	225.91	PI_687719_5.jpg	0	2048.47	3657.44	424.5	3473.12	zz	0.21652940187052738	-0.063635	5.434867331082042	7.2645	21.730382136357548	0.8688873197761096	0.0364619	0.5829643247226999	0.7488562985332934
PI_687720_1.jpg	Malus_spp	225.91	PI_687720_1.jpg	0	4564.47	1024	2601.5	1718	zz	0.1515488596005864	-0.0689495	6.157017291967627	9.22958	32.883016467430934	0.8814155551729737	0.0727991	0.6002455196956715	0.6603701469309157
PI_687720_2.jpg	Malus_spp	225.91	PI_687720_2.jpg	0	2526.44	1983.94	847.5	2159.56	zz	0.1654991903247579	-0.08482	5.141480962923769	7.484096988491567	21.21202629044592	0.8787387122779308	0.00711322	0.6263981916962507	0.6872813113996171
PI_687720_7.jpg	Malus_spp	225.91	PI_687720_7.jpg	0	3591.47	6112.78	1871.5	5978	zz	0.1586421137477183	-0.0714632	4.816180475488313	7.632148391061204	21.050906195996504	0.8757345276054171	0.019561629047779576	0.5762509160034878	0.6333320544487835
PI_687720a_4.jpg	Malus_spp	225.91	PI_687720a_4.jpg	0	4009.47	5686.94	2293.5	5876.66	zz	0.19365635552122615	-0.0725502	5.32488	7.657828143192829	22.720676003416884	0.898853	0.00972249	0.6546323966564602	0.6931264876378146
PI_687721a_6.jpg	Malus_spp	225.91	PI_687721a_6.jpg	0	2505.59	5670.53	933.5	5718.59	zz	0.15541231220345364	-0.0775639	4.746671606089716	6.995142494154894	19.336707646127252	0.9060130031173065	0.052517946089289114	0.6285658841825965	0.6807421912598791
PI_687722a_0.jpg	Malus_spp	225.91	PI_687722a_0.jpg	0	3225.12	1162.47	1328.5	818.75	zz	0.24930961592972029	-0.0221383	6.635341790759293	8.61047	31.861933138715358	0.8666159880977057	0.0341576	0.5852310459995331	0.7680533648967309
PI_687722b_1.jpg	Malus_spp	225.91	PI_687722b_1.jpg	0	3804.44	5032.91	1485.5	5060.92	zz	0.1543781842751479	-0.0858911	6.737548801064218	10.268821250398469	39.744912131878664	0.8883688056818153	0.00799933	0.6412737088520271	0.6562096795554991
PI_687724_3.jpg	Malus_spp	225.91	PI_687724_3.jpg	0	4210.44	4008.84	2162.5	4056.71	zz	0.19711605836355575	-0.0452073	6.298726022471726	9.0784	31.650487594146398	0.8511895234900482	0.037488584320966294	0.5552118851593475	0.6939657343942626
PI_687724a_2.jpg	Malus_spp	225.91	PI_687724a_2.jpg	0	2714.66	2754.47	861.5	2679.16	zz	0.25217038866432673	-0.0311162	6.32369	8.279123799154782	30.927879491707245	0.8898766751921425	0.030304022505067967	0.6241017839606467	0.7653281803703511
PI_687727_7.jpg	Malus_spp	225.91	PI_687727_7.jpg	0	3451.38	3391.5	1631.53	3441.97	zz	0.14610060129916752	0.010578599157731383	5.027292906581948	8.082738335457265	21.505681312641173	0.8538141349215425	0.018935278494463588	0.47662334042526366	0.6345699318952501
PI_687735_1.jpg	Malus_spp	225.91	PI_687735_1.jpg	0	5084.38	2236.62	1832.5	2012.96	zz	-0.125233	-0.00589034	4.4737480459705035	14.434287113093314	32.0745	0.8202213272697443	0.016418436010067563	0.40948	0.3127413563018101
PI_687735_2.jpg	Malus_spp	225.91	PI_687735_2.jpg	0	2943.47	5223.31	175.5	4999.97	zz	-0.0704289	-0.0236663	4.4150917916398456	12.29132944625848	30.621183942432253	0.8674018229273754	0.025738325060797918	0.49314857583422833	0.36458437341170585
PI_687735a_1.jpg	Malus_spp	225.91	PI_687735a_1.jpg	0	4904.47	1544.34	2012.5	1720.38	zz	-0.058956	-0.022311	4.760930591129602	12.828923995266974	32.71998498663652	0.869637	0.00272388	0.4918518543596922	0.3716675612564881
PI_691363_0.jpg	Malus_spp	225.91	PI_691363_0.jpg	0	2922.44	1220.06	4824.46	1222.71	zz	0.16746040128093206	-0.0836278	5.843967569019015	8.426166564254908	25.73713177962327	0.8426631762989879	0.031487727963008985	0.5594857771746911	0.6966167404165055
PI_691363_1.jpg	Malus_spp	225.91	PI_691363_1.jpg	0	446.5	2085.08	2654.58	2005.42	zz	0.22564228276850848	-0.0606454	7.159263406586638	9.781985603493002	38.89182147077281	0.8560641030886788	0.0094248	0.5367323911320577	0.7368228574845992
PI_691366_0.jpg	Malus_spp	225.91	PI_691366_0.jpg	0	1414.31	695.562	2835.46	559.917	zz	0.000959307	-0.0171479	2.9669240741427405	6.387034112915038	10.898187165689706	0.8689855930408594	0.0590691	0.5274062282642317	0.462939
PI_691366_4.jpg	Malus_spp	225.91	PI_691366_4.jpg	0	1492.42	3921.46	3012.5	3987.75	zz	-0.00735477	-0.0477254	3.1569437743701414	6.806514518159101	13.147062970645493	0.8631940072349684	0.0680887	0.5273396974245539	0.4543323208169543
PI_691366_5.jpg	Malus_spp	225.91	PI_691366_5.jpg	0	3048.75	5294.44	4658.5	5408.75	zz	0.0379493	-0.0291842	3.4393259004874714	7.256181322797367	14.501525694337033	0.8960126435138022	0.0220306	0.5679748873982046	0.48256742482276527
PI_703084_0.jpg	Malus_spp	225.91	PI_703084_0.jpg	0	3574.47	860.406	1189.5	682.625	zz	0.0771456	-0.0496171	5.288441774842338	10.625633724002913	32.064605293842305	0.8885224920441034	0.00810195	0.5802121822805514	0.4965367021372733
PI_703084a_0.jpg	Malus_spp	225.91	PI_703084a_0.jpg	0	3454.46	639.542	1432.5	733.875	zz	-0.00308911	-0.0174097	3.5171268335559107	8.956442050275513	19.533315480123974	0.8936872400139181	0.0030516	0.5584257859281462	0.38755053968628866
PI_703084a_3.jpg	Malus_spp	225.91	PI_703084a_3.jpg	0	4762.47	3703.97	2337.5	3777.22	zz	0.058243853055594194	-0.0642088	5.333098383733441	10.7451	31.86919536880123	0.8810929361101181	0.00967469	0.5957387001557313	0.49578920706821267
PI_703086_1.jpg	Malus_spp	225.91	PI_703086_1.jpg	0	4344.58	1456.08	1816.5	1736.38	zz	-0.0228609	0.00947603	5.297658795394824	11.271257061979767	19.175555282157802	0.6270525326172804	0.016101682055057395	0.28444537101848477	0.4692643608234518
PI_703086a_5.jpg	Malus_spp	225.91	PI_703086a_5.jpg	0	4914.08	4359.75	1643.67	4416.83	zz	-0.136484	0.0808826	4.697239769331354	14.488242444536986	19.391864926365088	0.54285	0.00754413	0.18896693091719488	0.3261800822053262
PI_703086a_7.jpg	Malus_spp	225.91	PI_703086a_7.jpg	0	4136.5	6375.42	1458.5	6505.12	zz	-0.0229718	0.0440843	6.153998952672396	11.879507255761256	16.287057024721435	0.44090548683805947	0.0344724	0.1755152098683726	0.5208202452613274
PI_703087_2.jpg	Malus_spp	225.91	PI_703087_2.jpg	0	4206.56	3717.12	868.531	3688.81	zz	0.040747955484923104	-0.0226052	8.058074164848676	14.780562759783361	41.474969992887054	0.6775624220202467	0.0165313	0.32285427430214203	0.5456399589096667
PI_703087a_1.jpg	Malus_spp	225.91	PI_703087a_1.jpg	0	3913.44	2175.62	927.625	1959.5	zz	0.0372056	-0.0255226	7.851116206998856	13.270140618518523	34.73731625330129	0.6248274397216869	0.12277492104055285	0.31957912301049035	0.5901520107575288
PI_703087b_3.jpg	Malus_spp	225.91	PI_703087b_3.jpg	0	2642.5	4150.12	45.562	3988.5	zz	-0.0454302	0.00421164	4.931085506112355	11.519508758214199	19.548351889886362	0.6394478426557472	0.013404043135943122	0.2946380745031725	0.4290500467284143
PI_703088_5.jpg	Malus_spp	225.91	PI_703088_5.jpg	0	2554.5	4404	317.438	4179	zz	-0.0105654	0.024179534117776676	4.830401207478012	9.975387518802918	13.514502892460769	0.5499224407880873	0.0065491	0.22988295816248308	0.4839562400521972
PI_703088_6.jpg	Malus_spp	225.91	PI_703088_6.jpg	0	4221.5	4892	1610.56	5155.12	zz	-0.0696132	0.0237112	4.763460176545131	11.62597231633355	18.314102225655006	0.624384	0.017255	0.26715443832831465	0.4066995487562636
PI_703088_7.jpg	Malus_spp	225.91	PI_703088_7.jpg	0	5085.5	6002.83	2715.5	5898.41	zz	0.0795387	0.016246631425101105	6.167184054910685	10.512354363642444	20.515988229995855	0.6230929710155367	0.018874967789528647	0.29671167084686595	0.5841629877392126
PI_703088a_1.jpg	Malus_spp	225.91	PI_703088a_1.jpg	0	4707.5	1697.25	2296.5	1494.62	zz	-0.046629	0.0316947	5.004708947990322	10.710678872168575	14.319886188519376	0.5257031333674496	0.017677646930614237	0.22879635353446423	0.4674604962313764
PI_703088a_2.jpg	Malus_spp	225.91	PI_703088a_2.jpg	0	3146.5	2441.44	585.562	2284.56	zz	-0.00566789	0.029967101765998042	5.750331696031694	11.366227179605199	17.459589799801506	0.5261594871734817	0.0137502	0.22564468079722558	0.5050755683999305
PI_703088a_6.jpg	Malus_spp	225.91	PI_703088a_6.jpg	0	2674.33	5461.67	313.458	4888.33	zz	-0.0478867	0.0230243	5.46776	10.76731986244759	14.01669470988054	0.4688157597825928	0.00880457	0.2057481890044286	0.5094451654738462
PI_703089_4.jpg	Malus_spp	225.91	PI_703089_4.jpg	0	4664.46	5035.5	2216.5	5140.19	zz	0.00237883	0.023496017102397244	5.387307833275237	10.853356507321942	17.888671661119588	0.5650671969017541	0.0224408	0.23170882154154346	0.49593534995662936
PI_703089_6.jpg	Malus_spp	225.91	PI_703089_6.jpg	0	4471.5	6441.58	2086.75	6406.58	zz	0.00209054	0.0497098	4.814574951632707	10.564309542165898	16.40016318801645	0.6105787151923046	0.017346145663339443	0.24153446466304276	0.4552527579841372
PI_703089a_1.jpg	Malus_spp	225.91	PI_703089a_1.jpg	0	3306.5	2533.67	482.438	2826.5	zz	0.00156129	0.0532382	6.40436	12.618071069350767	23.57819263543479	0.5568278187440752	0.0957197	0.22634255886963692	0.5079073342934978
PI_703089a_3.jpg	Malus_spp	225.91	PI_703089a_3.jpg	0	3047.58	4980.17	246.562	4948.94	zz	-0.0658695	0.0564876	5.043339386235608	12.39953591720125	17.416148817002068	0.5479772668017479	0.00901514	0.20566984202123625	0.40860792052657063
PI_703089b_0.jpg	Malus_spp	225.91	PI_703089b_0.jpg	0	4050.33	774.75	1277.5	823.583	zz	-0.0570145	0.0392109	5.359891303912329	12.295432563565871	18.755764572276348	0.5431033835155455	0.038905816121472044	0.20847814696170866	0.44417867947761125
PI_703089b_2.jpg	Malus_spp	225.91	PI_703089b_2.jpg	0	3434.44	3959.69	866.5	4129.44	zz	-0.0169828	0.0429547	5.32281	11.401592206630903	16.091205569517115	0.5226903935435813	0.00649971	0.22929104633485337	0.4654666166353516
PI_703089b_3.jpg	Malus_spp	225.91	PI_703089b_3.jpg	0	3634.42	5711.08	944.667	5377.42	zz	-0.0406534	0.040973	5.354818054192716	12.011002116767045	18.846715469577248	0.5608089167394104	0.022517335934891983	0.21637083699219067	0.4482173771445789
PI_703090a_1.jpg	Malus_spp	225.91	PI_703090a_1.jpg	0	4628.44	1760.31	1962.56	1624.56	zz	-0.0214404	0.034919485917593474	5.522114064931675	11.822575394872043	18.20128556844429	0.5517463044287658	0.023053644404296497	0.23301887278574676	0.4649055214411091
PI_703090a_2.jpg	Malus_spp	225.91	PI_703090a_2.jpg	0	2614.56	2759.12	219.5	2716.75	zz	0.017833958030803353	0.0193305	5.631751620814844	10.602939470582717	17.26608025615542	0.5555026548349769	0.027332721889291575	0.23886918081619402	0.5289326255448332
PI_703090a_3.jpg	Malus_spp	225.91	PI_703090a_3.jpg	0	4603.54	3481.96	1939.56	3655.84	zz	-0.0174417	0.0441462	5.358886374698029	11.821168284399075	19.68521383771622	0.6124225063045835	0.015491269835435435	0.2586120255606206	0.45575844912091934
PI_703090b_0.jpg	Malus_spp	225.91	PI_703090b_0.jpg	0	3965.54	1066.92	1330.5	1127.25	zz	0.00723611	0.040585139342598275	5.956588197322378	11.673431244786437	20.479925547881976	0.5445292037262394	0.037471458966251724	0.224788	0.521688
PI_703091_3.jpg	Malus_spp	225.91	PI_703091_3.jpg	0	3210.62	3254.88	528.562	3210.5	zz	-0.0532993	0.0974306	5.368815797308873	11.886876795144065	12.59480749384511	0.3894802580367787	0.019666867922401462	0.13162102973055173	0.4494813183498686
PI_703091_4.jpg	Malus_spp	225.91	PI_703091_4.jpg	0	4495.44	3772.5	2268.62	3858.56	zz	-0.0159876	-0.00788426	5.6099283160255915	9.877373924934671	13.359179674042025	0.47422551502139704	0.0641834	0.20947037682915914	0.5722450221620405
PI_703091_6.jpg	Malus_spp	225.91	PI_703091_6.jpg	0	4707.5	5372.75	1896.5	5313.19	zz	-0.128578	0.0751417	4.259509961082294	12.461236657833272	13.069228154949087	0.48216862002499683	0.0391986	0.1674035871172302	0.3397201705101535
PI_703091a_2.jpg	Malus_spp	225.91	PI_703091a_2.jpg	0	3115.33	2483.42	747.531	2281.09	zz	0.0581596	0.0361902	5.988366045541348	10.541975486156385	16.167842934161854	0.5017179176787633	0.0913241	0.1887337398755144	0.5664289134889802
PI_703092_1.jpg	Malus_spp	225.91	PI_703092_1.jpg	0	2867.5	2158.5	587.438	1965.5	zz	-0.0163001	-0.0154979	4.989136245112458	10.134942127105662	16.158211120975466	0.6041423156707048	0.018340497218895586	0.25262739046930927	0.4922051094789218
PI_703092_3.jpg	Malus_spp	225.91	PI_703092_3.jpg	0	2842.44	3424.88	314.625	3488.38	zz	-0.0601092	-0.0150976	5.133612314261455	11.194857603263044	17.67845383207532	0.5851823612913051	0.015984673757339852	0.2612001289190908	0.4566148293824924
PI_703092a_6.jpg	Malus_spp	225.91	PI_703092a_6.jpg	0	4672.5	6172.62	2509.5	6000.56	zz	-0.0232381	-0.00393126	4.864033306907643	9.60626	12.381158608441183	0.5211808991849803	0.00888258	0.22746182483115432	0.5045267978417397
PI_703098a_2.jpg	Malus_spp	225.91	PI_703098a_2.jpg	0	4209.56	5364.94	1096.5	5410.94	zz	-0.11388	0.014205984110061192	4.170420614841635	13.786368281752111	27.450373111503723	0.820398	0.0104714	0.38248398273303447	0.30566876610988536
PI_703099a_0.jpg	Malus_spp	225.91	PI_703099a_0.jpg	0	4157.5	544.75	1378.5	717.083	zz	-0.114909	-0.0138735	3.8200128906220785	12.324113195042985	24.05282447861282	0.8266891163069765	0.00216417	0.4119996713573633	0.3180218547887331
PI_703099a_2.jpg	Malus_spp	225.91	PI_703099a_2.jpg	0	4133.67	2354	915.562	2892.53	zz	-0.142666	-0.0132254	4.571124070748427	14.59430148376764	30.365957718820027	0.7815685243556807	0.00181658	0.3765940284771663	0.31206523303843625
PI_703100_1.jpg	Malus_spp	225.91	PI_703100_1.jpg	0	4404.31	1724.62	2170.56	1879.56	zz	-0.0680396	-0.0383328	4.149253473161274	10.005622364674181	20.38589454067005	0.7627379960051555	0.068876	0.4186378038274016	0.42521450288042634
PI_703100_7.jpg	Malus_spp	225.91	PI_703100_7.jpg	0	2636.44	6028.38	277.531	5569.53	zz	-0.0744097	-0.0515908	4.400823477200625	10.632967965954759	19.717917903320995	0.7501949265511637	0.00232407	0.40464157757980074	0.4150813014158213
PI_703102_0.jpg	Malus_spp	225.91	PI_703102_0.jpg	0	4398.5	5044.81	2120.5	4984	zz	-0.0536971	0.0897837	4.029380745148128	10.087410069533625	11.21267718299896	0.5410604925153071	0.017401459639563858	0.21538852180528273	0.39953028272781693
PI_703102_11.jpg	Malus_spp	225.91	PI_703102_11.jpg	0	3557.44	3614.31	1537.53	3535.47	zz	-0.158391	0.10596706471941605	2.5460927874415837	8.946793080671824	6.884162847298285	0.5542594503558378	0.0177623	0.189727	0.2838217891915889
PI_703102_12.jpg	Malus_spp	225.91	PI_703102_12.jpg	0	3149.44	3601.62	1949.44	3446.75	zz	-0.0714741	-0.0159193	2.250245827550337	5.359421659886008	4.690715445571186	0.7054579590506762	0.011861912651324519	0.32838011113112947	0.4237930843857101
PI_703102_13.jpg	Malus_spp	225.91	PI_703102_13.jpg	0	3395.5	3686.08	1696.47	3547.19	zz	-0.192141	0.0897475	1.7083951067067478	7.555646539938143	4.8195236001083686	0.6663260225144993	0.021211074334762332	0.22171133267577997	0.22676428125235415
PI_703102_14.jpg	Malus_spp	225.91	PI_703102_14.jpg	0	3128.58	3336.33	1968.5	3602.44	zz	-0.166767	0.056257287871074146	1.6665900016796868	5.2682013284063105	2.957207091215423	0.5870905540049098	0.012656587618994224	0.23963901064130455	0.31620283381158576
PI_703102_6.jpg	Malus_spp	225.91	PI_703102_6.jpg	0	3292.54	3349.62	1806.56	3366.62	zz	-0.118598	0.056464	2.3505721967377404	6.586397098980077	5.113663071220799	0.6028498411233016	0.039265147266779675	0.22371921064329908	0.36009367521253705
PI_703102_7.jpg	Malus_spp	225.91	PI_703102_7.jpg	0	3340.5	3832.06	1759.5	3430.31	zz	-0.0685443	0.017104674534573094	2.9341302768945727	7.221425377472045	7.046241842961535	0.6324854637682776	0.022545	0.254907	0.4051535438737175
PI_703102_8.jpg	Malus_spp	225.91	PI_703102_8.jpg	0	3330.38	3388.5	1763.46	3590.42	zz	-0.112082	0.0406709	2.339325074096651	6.999761876885151	6.277281115324513	0.679769	0.0230938	0.2700361228451051	0.33827647279486983
PI_703103_12.jpg	Malus_spp	225.91	PI_703103_12.jpg	0	3613.25	3521.69	1480.54	3425.54	zz	-0.0758701	0.0466962	3.801458814859801	9.452986777591647	9.885589966597763	0.5032131680383782	0.018691739903046643	0.18678478394351924	0.4023064518792699
PI_703103_2.jpg	Malus_spp	225.91	PI_703103_2.jpg	0	4773.46	4941.96	2710.5	5019.44	zz	-0.143298	0.011742906946618269	3.160633136188981	9.139074952342833	10.979320008813374	0.6785468878452983	0.0164147	0.29900258996355766	0.3457135655403464
PI_703103_4.jpg	Malus_spp	225.91	PI_703103_4.jpg	0	3387.46	3452.54	1712.46	3287.58	zz	-0.117627	0.0688142	2.590786318135299	7.446863983529907	5.341004786438134	0.5192097770981786	0.0441149	0.18180265556003739	0.34840867540391257
PI_703105_0.jpg	Malus_spp	225.91	PI_703105_0.jpg	0	2940.44	2298.44	711.375	2171	zz	-0.0140435	0.0345592	4.408451924055387	9.880992299013302	14.132407210947349	0.595418	0.017210604463535645	0.2212384285859713	0.44319989208869026
PI_703105_11.jpg	Malus_spp	225.91	PI_703105_11.jpg	0	3551.28	3564.5	1533.53	3621.5	zz	-0.109579	0.0689599	3.367783505541505	8.934556656988006	8.751505820468083	0.507405	0.042658339744430666	0.18732119140980638	0.37930201558839255
PI_703105_7.jpg	Malus_spp	225.91	PI_703105_7.jpg	0	3481.5	3548.75	1610.47	3554.91	zz	-0.127201	0.0647252	2.7710212746308756	8.298763537082296	6.651576510499581	0.5400620189657498	0.00735904	0.19185491184468662	0.33392057840853273
PI_703105_8.jpg	Malus_spp	225.91	PI_703105_8.jpg	0	3527.62	3600.56	1570.46	3609.29	zz	-0.130471	0.057221959685678496	2.9875588053359827	8.674308066431921	7.737489729417575	0.5611603001034626	0.029000090664553266	0.20250047114928638	0.3455585998919725
PI_703106_11.jpg	Malus_spp	225.91	PI_703106_11.jpg	0	3284.44	3687.5	1810.56	3388.53	zz	-0.0806392	0.019649019454590168	2.632643037985865	6.6647600374411216	6.555204216057973	0.6671251810798634	0.013373	0.30623698486994244	0.39822455077318414
PI_703106_12.jpg	Malus_spp	225.91	PI_703106_12.jpg	0	3352.46	3638.54	1748.5	3465.81	zz	-0.12361	0.0436135	2.5125561665380207	7.149213915803294	5.777879176715942	0.5929312905048849	0.00571319	0.23473324487533048	0.35346364817573167
PI_703106_5.jpg	Malus_spp	225.91	PI_703106_5.jpg	0	3126.62	3647.44	1966.53	3503.06	zz	-0.129377	0.014278619076587564	1.835917909042804	5.1888933282603595	3.776676404369937	0.6831215412287167	0.013512288949642667	0.3196431289929728	0.35375783904486086
PI_703106_7.jpg	Malus_spp	225.91	PI_703106_7.jpg	0	3278.42	3551	1813.47	3703.38	zz	-0.089616	0.0298591	2.3565914840810365	6.519815023190162	6.454167918179337	0.7052970427485271	0.040736372794806075	0.3246771094177587	0.36129704879664043
PI_703109_12.jpg	Malus_spp	225.91	PI_703109_12.jpg	0	3475.5	3606.17	1619.62	3237.46	zz	-0.099609	0.05703	3.0077533412263584	8.389619979902415	7.906680907959526	0.5463920209406802	0.0373343	0.2178143195731313	0.35838839654427407
PI_703109_14.jpg	Malus_spp	225.91	PI_703109_14.jpg	0	3543.5	3536.56	1551.46	3542.42	zz	-0.105725	0.0429951	3.2114524587307365	8.815651209952971	8.823132848347086	0.5814021712371176	0.00495489	0.2304719645394452	0.36579567630498777
PI_703109_3.jpg	Malus_spp	225.91	PI_703109_3.jpg	0	2636.5	6537.12	283.583	6435.92	zz	-0.120173	0.0685708	3.8165612226665253	10.439464056404338	12.486344136803382	0.5524600349684456	0.0716377	0.2003196840623778	0.3650973051681371
PI_703110_1.jpg	Malus_spp	225.91	PI_703110_1.jpg	0	4897.5	5823.31	2872.56	5804.06	zz	-0.132855	0.0017887	3.2822435697070063	8.962652988119391	10.902528099257324	0.6728058639498914	0.0250404	0.2828986695479666	0.3706167825682523
PI_703110_2.jpg	Malus_spp	225.91	PI_703110_2.jpg	0	2514.62	6372.12	358.625	6576.38	zz	-0.0398332	0.0619714	4.153110657879115	9.606708199824016	11.454037507861358	0.5363491498359593	0.0379287	0.2101792136200633	0.43232310424642745
PI_703110_3.jpg	Malus_spp	225.91	PI_703110_3.jpg	0	3576.38	3651.44	1516.53	3527.22	zz	-0.15415	0.0508527	2.77839	9.153495294634727	8.642884455217427	0.6312275338641147	0.010660821008153949	0.2238345745256668	0.30582512892962616
PI_703112_2.jpg	Malus_spp	225.91	PI_703112_2.jpg	0	4831.38	3068.31	2583.5	2973.5	zz	-0.0471943	-0.0507981	3.9520780993912954	9.95554	19.859018403250957	0.8398427813783785	0.00451229	0.4862314896755973	0.4014913900112285
PI_703112_5.jpg	Malus_spp	225.91	PI_703112_5.jpg	0	1971.25	4386	57.5	4816.44	zz	-0.0596495	-0.0680434	3.594652718519445	8.692166884174917	15.519453536989914	0.8206845620511569	0.00504186	0.4877946105693297	0.41562407764868275
PI_703112_7.jpg	Malus_spp	225.91	PI_703112_7.jpg	0	2385.25	5985.33	18.333	5993.17	zz	-0.0836041	-0.0376086	3.819410037941946	10.484180267204321	20.342240844849584	0.829386	0.00385526	0.45777805116525155	0.3653483176666287
PI_703113a_2.jpg	Malus_spp	225.91	PI_703113a_2.jpg	0	4794.12	2712.75	1156.75	3045.56	zz	-0.0701154	-0.00561656	5.611608440030297	16.18433697470812	48.57339541833244	0.8579412789926518	0.00997235	0.4610251683685279	0.3465775993985895
PI_703115_2.jpg	Malus_spp	225.91	PI_703115_2.jpg	0	3481.58	3484.5	1611.5	3641	zz	-0.0633982	0.058080532879568526	3.219483652312972	8.307913786871158	8.55111	0.5832350843319455	0.029914957692892933	0.2214836149374532	0.39108169268116194
PI_703115_3.jpg	Malus_spp	225.91	PI_703115_3.jpg	0	3215.56	3687.56	1884.47	3404.5	zz	-0.0256169	-0.0142079	2.910479161774205	6.028664943003692	6.144747365577132	0.6435485218196244	0.00692799	0.29140391707603525	0.4818905900356937
PI_703115_4.jpg	Malus_spp	225.91	PI_703115_4.jpg	0	3315.42	3536.96	1784.44	3759.12	zz	-0.0543577	0.00736529	2.6856829863294465	6.849903773827738	7.888095108133712	0.7202339443167063	0.0438463	0.3390848746727647	0.39662988514626496
PI_703115_7.jpg	Malus_spp	225.91	PI_703115_7.jpg	0	3184.56	3522.31	1912.53	3464.56	zz	-0.021558	-0.00134079	2.3751454649550965	5.639232794480078	5.147647065386991	0.6722000448126415	0.0080415	0.3064191037249892	0.42641464444876875
PI_703117a_0.jpg	Malus_spp	225.91	PI_703117a_0.jpg	0	5078.33	240.417	1288.62	651.5	zz	-0.114011	-0.0198138	5.430449522103724	16.871831993327866	46.82674580107596	0.823019	0.00822232	0.42574472188119344	0.32440086490075354
PI_703117a_2.jpg	Malus_spp	225.91	PI_703117a_2.jpg	0	5010.56	2359.25	2481.5	2244.69	zz	-0.108667	-0.0500664	4.093972358292658	11.218472408200302	21.599031829809974	0.7814077247682132	0.00447037	0.4211633459473532	0.36678870614308057
PI_703117a_3.jpg	Malus_spp	225.91	PI_703117a_3.jpg	0	4818.5	2870.25	1640.5	3316.88	zz	-0.163613	0.005286	3.9905320679063347	14.222652264816388	25.845701111009475	0.7921587369765399	0.00170989	0.34357867111522067	0.2799484127528978
PI_703117a_5.jpg	Malus_spp	225.91	PI_703117a_5.jpg	0	4758.42	4516.42	1895.58	4449.67	zz	-0.118267	-0.0134833	3.988755731232043	12.673054653826977	26.304226845137237	0.8319852752956348	0.00950771	0.42684440844279126	0.3195295306709633
PI_703118_5.jpg	Malus_spp	225.91	PI_703118_5.jpg	0	4795.25	3301.5	2390.56	3255.12	zz	-0.103392	-0.0228174	3.813592564537524	10.68487711434567	18.324216726507075	0.778793	0.0182012	0.4021355205753768	0.35776679667293443
PI_703123_2.jpg	Malus_spp	225.91	PI_703123_2.jpg	0	4211.67	2707.42	1995.44	2797.31	zz	0.1305071852390301	0.0221562	6.252325701502171	9.81902	19.584496489256708	0.6264870542220405	0.023019248141079435	0.26534404455855326	0.6426955813718377
PI_703123_5.jpg	Malus_spp	225.91	PI_703123_5.jpg	0	2549.83	5340.33	116.625	5100.88	zz	0.0923533	0.0489744	6.24294	10.828320355593918	22.116917972911324	0.6012732050560924	0.00655769	0.253637	0.5750837372416119
PI_703123a_7.jpg	Malus_spp	225.91	PI_703123a_7.jpg	0	4161.67	6607.83	2029.5	6554.75	zz	0.1342766165100663	0.051977	5.760562229432203	9.457754666429306	24.589576871600002	0.7269928978242609	0.13071442742089628	0.3273725656509805	0.6144061859721464
PI_703124_1.jpg	Malus_spp	225.91	PI_703124_1.jpg	0	4839.33	1607.08	2398.56	1578.56	zz	0.020578305488716073	-0.0346272	5.03386	10.809215856710532	25.867968719891905	0.8216589103395903	0.012229333538255725	0.4623765961487531	0.46008555356759334
PI_703124_2.jpg	Malus_spp	225.91	PI_703124_2.jpg	0	3137.67	2599.67	677.562	2370	zz	-0.0101071	-0.0297526	4.481959356945746	10.938299432335425	24.107773786059624	0.8312216879352925	0.00603085	0.4620788243572082	0.40414801440542786
PI_703124a_1.jpg	Malus_spp	225.91	PI_703124a_1.jpg	0	4741.38	1868.5	2259.44	2157.75	zz	0.1244928234021717	-0.0286682	6.911708801676111	11.069325756392233	33.92184933648605	0.758402	0.019924592638706388	0.3853826661216455	0.6228894580653936
PI_703126_0.jpg	Malus_spp	225.91	PI_703126_0.jpg	0	3592.62	546.75	1461.38	606	zz	0.00532571	-0.0424354	4.9401891511003315	9.431908263949303	18.78887212543077	0.7243648652183917	0.1414008535262034	0.3638472908714445	0.5295960117108681
PI_703126_2.jpg	Malus_spp	225.91	PI_703126_2.jpg	0	3109.72	2036.5	1297.92	1911.5	zz	-0.0181644	-0.0426773	4.103664794219159	8.161798266351543	16.227239197873132	0.7614682497031231	0.13897582566040398	0.4178037688394827	0.5053483951749775
PI_703126_5.jpg	Malus_spp	225.91	PI_703126_5.jpg	0	3895.33	3994.75	1504.5	4039.5	zz	-0.0832657	-0.0247027	3.7068211629057615	10.585754780105258	19.71646760333897	0.8103839340766729	0.0106404	0.42874529727124944	0.34891530999112136
PI_703126_6.jpg	Malus_spp	225.91	PI_703126_6.jpg	0	2546.42	4932.5	347.542	4651.46	zz	-0.0890174	-0.0476124	3.8411130087699306	9.81338	18.232529382486973	0.7958186015797699	0.017054629376714408	0.44236309580332167	0.3926053840647122
PI_703126_8.jpg	Malus_spp	225.91	PI_703126_8.jpg	0	4293.42	6092.33	2080.83	6207.17	zz	-0.0171152	-0.00421601	4.155507423217692	9.811476445238027	18.45200905294041	0.766837	0.0219894	0.3751441585286299	0.4235324153981351
PI_703126a_0.jpg	Malus_spp	225.91	PI_703126a_0.jpg	0	3510.5	755.5	1321.42	984.083	zz	0.0489541	-0.0213269	4.887536376085345	9.743467556987888	19.64775439973255	0.7437984358163097	0.014178637970009409	0.35136692988724755	0.5011293643823763
PI_703127_5.jpg	Malus_spp	225.91	PI_703127_5.jpg	0	2650.42	4639	594.583	4686.42	zz	-0.0385602	-0.0274895	3.4600878322801414	9.121132602325577	16.618427772242285	0.8587995542745263	0.00294264	0.4815279400798182	0.3801765344335242
PI_703127_7.jpg	Malus_spp	225.91	PI_703127_7.jpg	0	2367.5	6073.42	431.5	6015.25	zz	-0.0159012	-0.0143275	3.653108505234595	8.56915	15.117526735151841	0.8291360494310483	0.018620481295349853	0.45028308162460223	0.4264348972815703
PI_703127a_1.jpg	Malus_spp	225.91	PI_703127a_1.jpg	0	4580.5	1534.25	2612.58	1405.67	zz	-0.068454	0.0190256	3.1045268207019383	8.728115008131894	12.269965561410572	0.7703458009524761	0.016954815761686476	0.35732790117372826	0.34977611648197104
PI_703127a_5.jpg	Malus_spp	225.91	PI_703127a_5.jpg	0	4636.83	5662.33	2130.56	5322.75	zz	0.023321439971902225	-0.0109037	5.521158823684576	11.193692781452432	24.617360191321495	0.7294100149303401	0.0810066	0.3370503804060138	0.4938033012368509
PI_703128_1.jpg	Malus_spp	225.91	PI_703128_1.jpg	0	4393.5	2338.67	2239.54	2504.04	zz	0.00836051	-0.0484056	4.966803380214495	9.568238932653173	18.917215171535645	0.6854483142563493	0.0661456	0.3223936687492731	0.521836
PI_703128_4.jpg	Malus_spp	225.91	PI_703128_4.jpg	0	2699.38	5653.31	84.667	5125.83	zz	-0.0219327	0.000420441	4.8886356856597715	11.810074484779607	26.7307	0.8081548273217107	0.016505481735790046	0.4157377824753668	0.41177502122333237
PI_703128a_3.jpg	Malus_spp	225.91	PI_703128a_3.jpg	0	2806.75	5826.5	543.667	5430.33	zz	-0.0485435	-0.0224725	4.287460931578821	10.219675720377055	22.278336338393274	0.7980647364879786	0.0699159	0.4412222070538955	0.41916760518866497
PI_703129_0.jpg	Malus_spp	225.91	PI_703129_0.jpg	0	3839.44	706.438	1271.67	885.667	zz	0.078637	0.00683255	6.212187767924006	11.39076841698045	27.634183313480207	0.7332590127136674	0.00550533	0.3409922281721865	0.5461363944735027
PI_703129_6.jpg	Malus_spp	225.91	PI_703129_6.jpg	0	4692.42	5759.92	2687.38	5786	zz	0.0679973	0.050585	4.495992343685057	8.878353055509711	15.034896242628747	0.6906198774492549	0.029999785089527532	0.30779864100208576	0.5098965593726874
PI_703129_7.jpg	Malus_spp	225.91	PI_703129_7.jpg	0	2807.58	6142.33	250.458	6027.5	zz	0.053465976181093985	0.0396644	5.449193559332265	11.336544477993725	24.86732475417557	0.7539779835203979	0.019941282170165064	0.3292410468149342	0.4791454334514314
PI_703129a_6.jpg	Malus_spp	225.91	PI_703129a_6.jpg	0	4596.38	6266.75	2155.62	6232.69	zz	0.024173107553660637	0.0691674	4.99634	10.807059667292387	20.671457151729555	0.6886078066494424	0.026913596283189792	0.30401930139319017	0.461679
PI_703130_1.jpg	Malus_spp	225.91	PI_703130_1.jpg	0	2762.5	3308	499.5	2935.62	zz	0.11797781330706249	0.025587615065618206	6.393251600221955	10.185125835211029	22.936908401918117	0.6733343875527643	0.0613276	0.30076955670290145	0.628126
PI_703130_4.jpg	Malus_spp	225.91	PI_703130_4.jpg	0	4495.62	5375.5	1916.47	5432.06	zz	-0.0322321	0.022354918478850096	4.39586	11.416492524249804	24.080947846039635	0.8022284642653456	0.044231306871210976	0.4064584355198572	0.3814734004781319
PI_703130a_2.jpg	Malus_spp	225.91	PI_703130a_2.jpg	0	3164.5	2614.58	1119.62	2797.5	zz	-0.0277009	-0.0310451	3.776480653109509	9.099136076491165	17.46491860651622	0.8213263700270743	0.0244902	0.45743065986433257	0.4064108707442987
PI_703130a_4.jpg	Malus_spp	225.91	PI_703130a_4.jpg	0	4700.62	4573.88	2333.38	4632.5	zz	-0.100086	0.000504813	3.2488293585768915	10.503161988152517	17.342990068915242	0.8465290952296802	0.00439434	0.40914832900158116	0.3125124307581036
PI_703130a_5.jpg	Malus_spp	225.91	PI_703130a_5.jpg	0	2650.56	5456.81	321.469	5334.5	zz	0.1741342381681436	0.0385771	6.250276061858443	10.340149034019927	25.862221047666026	0.721633	0.0155778	0.3441897871050563	0.6054699380344909
PI_703131_1.jpg	Malus_spp	225.91	PI_703131_1.jpg	0	4506.5	3762.33	2526.41	4070.47	zz	0.15318279420000486	0.0613966	5.62046	8.880025987442686	18.7424	0.6767985641461959	0.0675182	0.31474906435610867	0.630238
PI_703131a_0.jpg	Malus_spp	225.91	PI_703131a_0.jpg	0	3437.62	830.375	1155.5	1082	zz	0.0711508	-0.00490299	5.699407098765434	10.166706093090399	21.565124933183597	0.6986323787355788	0.0350318	0.33980538679744143	0.5627393412159521
PI_703131a_1.jpg	Malus_spp	225.91	PI_703131a_1.jpg	0	4950.5	1761	2751.58	1800.5	zz	0.024044607759107117	0.000196366	4.318532343245036	9.734208195206673	20.642885438316625	0.8501281293414911	0.00429963	0.46013416972593213	0.44151531876079725
PI_703131a_2.jpg	Malus_spp	225.91	PI_703131a_2.jpg	0	2903.25	2063.5	586.719	2323.53	zz	0.0775261	0.00604937	6.177423658579208	10.33368773894617	25.344863577156048	0.7017493084802863	0.0964917	0.3271196089480797	0.5983042533783863
PI_703131a_5.jpg	Malus_spp	225.91	PI_703131a_5.jpg	0	4636.44	5114.19	2172.5	5250.62	zz	0.0801981	-0.00112168	5.961155382560655	10.932705692601248	23.843111774271165	0.7030802397781423	0.013378993480528178	0.31925578557885925	0.5413555119023225
PI_703132_0.jpg	Malus_spp	225.91	PI_703132_0.jpg	0	2767.08	611.5	1168.54	688.5	zz	0.0601498	-0.0290104	4.102825183149966	7.086823682604063	11.405172527471223	0.6905542417684468	0.0681879	0.3513472045050374	0.5725452593429394
PI_703132_1.jpg	Malus_spp	225.91	PI_703132_1.jpg	0	4703.5	934.188	2741.56	954.938	zz	0.0469398	0.0214807	4.261989336463429	8.69006	15.156072653617684	0.7620138672208483	0.010442141503877704	0.36550976048391387	0.4898694955491764
PI_703132_5.jpg	Malus_spp	225.91	PI_703132_5.jpg	0	1821.75	5431.5	189.5	4640.17	zz	-0.110319	-0.0481331	3.325386470033374	8.144588569069557	13.295855234031478	0.7624884068349067	0.0571408	0.43497238920320136	0.40843588445446083
PI_703132a_0.jpg	Malus_spp	225.91	PI_703132a_0.jpg	0	4639.12	2511.44	2630.5	2063.25	zz	-0.041214	-0.0278239	3.9908384400764576	9.119313496619288	17.836194420313404	0.7562571890303444	0.0939518	0.40705018298970724	0.43736687529585555
PI_703146_3.jpg	Malus_spp	225.91	PI_703146_3.jpg	0	3472.67	3183.33	1480.62	3131.38	zz	0.0651789	-0.00836777	4.157685736799008	8.844546364518083	21.402801632299997	0.8885777231763136	0.027543050761863697	0.5729061180368122	0.46988120213313056
PI_703146_6.jpg	Malus_spp	225.91	PI_703146_6.jpg	0	4757.44	5555.69	2654.5	5435	zz	0.0728538	-0.120243	5.272676774562267	9.352986307885478	26.543328395422577	0.8578887627002989	0.00357412	0.591235	0.5662081068699855
PI_703146a_0.jpg	Malus_spp	225.91	PI_703146a_0.jpg	0	4515.58	707.25	2509.33	808.833	zz	-0.025547	-0.0443552	4.026753298127398	8.911948721778897	19.107315654262948	0.8244197024688193	0.10126783933504906	0.49587158566127015	0.4402811972719813
PI_703147_5.jpg	Malus_spp	225.91	PI_703147_5.jpg	0	3012.31	4677.38	813.875	4606.5	zz	0.00290524	-0.104534	4.80871	9.744624521758073	24.875171688623595	0.8496750711519663	0.011609321691923127	0.5496849711435325	0.4931352895246862
PI_703148_0.jpg	Malus_spp	225.91	PI_703148_0.jpg	0	2983.44	524.688	1279.53	1081.66	zz	-0.0168465	-0.0348368	3.2110389199187446	7.931583145048058	14.23926896283183	0.8551560667402779	0.0470568	0.510854	0.40616826518004007
PI_703148_3.jpg	Malus_spp	225.91	PI_703148_3.jpg	0	1963.5	3332.88	554.5	3436.75	zz	0.1329780831177001	-0.080704	3.8136542567962373	6.27687	15.157301883931723	0.9186707446792431	0.019127714897694607	0.702352	0.607558
PI_703161_1.jpg	Malus_spp	225.91	PI_703161_1.jpg	0	3208.5	1903.17	578.562	1768.19	zz	-0.108345	-0.027421	4.387675180557829	11.67260144150519	21.536722669557093	0.7496550215089585	0.00666688	0.3734611217365178	0.3786571000715582
PI_703161_4.jpg	Malus_spp	225.91	PI_703161_4.jpg	0	5093.58	3749	2474.54	3890.79	zz	-0.0601055	0.0336853	4.164004380268471	11.610857588587388	20.3948	0.7603433351029097	0.00987859	0.3445717303394814	0.35508182883893064
PI_703161_5.jpg	Malus_spp	225.91	PI_703161_5.jpg	0	3023.58	4595.67	367.5	4837.31	zz	-0.0178236	-0.0148396	4.840917974541153	11.80551666850928	26.556333503116548	0.7965964758136476	0.0303612	0.4236543526492932	0.4134239032202154
PI_703161a_0.jpg	Malus_spp	225.91	PI_703161a_0.jpg	0	3236.47	1177.19	622.458	1690.58	zz	-0.0256626	-0.0183403	5.051379189462361	11.803018779367827	23.386702602669175	0.6943858502042833	0.00806417	0.3436703011574299	0.4237482787267254
PI_703163_2.jpg	Malus_spp	225.91	PI_703163_2.jpg	0	3397.5	2049.44	920.562	2178	zz	-0.0322607	-0.0221576	4.423482008271572	10.981373448097905	20.917507023020335	0.7234972164708433	0.030663747441485992	0.36159897633026933	0.40351459569660275
PI_703163_3.jpg	Malus_spp	225.91	PI_703163_3.jpg	0	4899.38	2882.38	2564.58	2653.42	zz	-0.0879027	-0.00679028	3.8727567134912277	10.389234334766668	16.621858580558182	0.703108	0.0185607	0.3533058284629355	0.3747473070976706
PI_703163a_1.jpg	Malus_spp	225.91	PI_703163a_1.jpg	0	3205.44	1947.25	1425.5	2160.33	zz	-0.107578	-0.0693219	3.4566289336288882	8.001294138122507	12.676568165146819	0.740839	0.00754606	0.4185493942017704	0.4323252389014276
PI_703165_0.jpg	Malus_spp	225.91	PI_703165_0.jpg	0	3871.42	427.417	1200.5	744.094	zz	-0.0640678	-0.0466719	5.032759726784457	11.988293164984391	28.457695268033603	0.7608865192675814	0.04913	0.41631	0.4237731746118663
PI_703165a_4.jpg	Malus_spp	225.91	PI_703165a_4.jpg	0	4107.38	3984.44	699.5	4321.59	zz	-0.117352	0.021550718130308406	4.64811	15.181756970270957	30.879129316703256	0.7645597817951991	0.00708452	0.34352266619672034	0.3061916379004002
PI_703167_0.jpg	Malus_spp	225.91	PI_703167_0.jpg	0	2875.62	714.562	1288.56	608.188	zz	0.00924356	-0.0990237	3.790743285534411	7.079348338136748	13.91042192136274	0.825916	0.0389069	0.4988166307191879	0.5351189063877484
PI_703167a_2.jpg	Malus_spp	225.91	PI_703167a_2.jpg	0	3618.5	3614.72	1302.53	3494.66	zz	-0.0554504	-0.0687834	4.359288826550163	10.278434121595755	20.553069347135533	0.7806388818535333	0.00578758	0.45062906644820244	0.426958
PI_703171_3.jpg	Malus_spp	225.91	PI_703171_3.jpg	0	3154.5	3411.17	1944.67	3569.33	zz	0.0668275	-0.0759762	2.796746733333693	5.413841886936391	9.006493693706943	0.8876594756569244	0.00783881	0.6186196882560747	0.5159437845760227
PI_703171_4.jpg	Malus_spp	225.91	PI_703171_4.jpg	0	3260.46	3472.75	1847.5	3329.5	zz	-0.0496337	-0.0201309	2.351937434545162	6.289721023264793	8.483917574527368	0.8741666133939413	0.0450712	0.503389	0.3693414866845321
PI_703172_1.jpg	Malus_spp	225.91	PI_703172_1.jpg	0	5098.81	1255.06	2946.62	1354.12	zz	-0.00694001	-0.0401915	4.114606915940508	9.545783400653507	20.587094959480964	0.8793938729257694	0.00654077	0.5313801595742162	0.4288861103547883
PI_703172_4.jpg	Malus_spp	225.91	PI_703172_4.jpg	0	2857.67	3338	139.5	3278.04	zz	0.0383798	-0.00720269	5.198990006314977	12.05815658850535	37.13461612124411	0.926511	0.00490699	0.5900330680060188	0.4327119419789344
PI_703172a_3.jpg	Malus_spp	225.91	PI_703172a_3.jpg	0	4430.44	4666.44	3028.83	4602	zz	0.035308387617372906	-0.0955614	3.3867963123881495	6.3345833914873655	12.316550823161379	0.8751589579785178	0.0319587	0.5781749628592484	0.535192
PI_703173_0.jpg	Malus_spp	225.91	PI_703173_0.jpg	0	3915.5	1010.5	1383.56	789.875	zz	0.053096427014223534	-0.078376	5.818383350120761	11.249002405310131	37.18864191210605	0.904785	0.020119043277927635	0.6099294433130452	0.5109286978494589
PI_703173_5.jpg	Malus_spp	225.91	PI_703173_5.jpg	0	4570.46	5488.38	2472.67	5345.17	zz	0.10339890913898067	-0.0300429	5.122284546951331	9.363325648952232	26.31720126158325	0.8907357081411073	0.0096942	0.5888909562121468	0.5487204417676975
PI_703173_6.jpg	Malus_spp	225.91	PI_703173_6.jpg	0	2647.5	5842.5	527.5	5878.25	zz	-0.0703899	-0.0387087	3.557639492595275	9.38123	16.976788176265472	0.8321722862443919	0.00746387	0.4715575142207797	0.3794347409424908
PI_703173a_0.jpg	Malus_spp	225.91	PI_703173a_0.jpg	0	4138.5	1569.5	1517.56	1061.5	zz	0.059144617521037626	-0.00744727	5.773371976859821	11.934831425500818	41.624109883216306	0.9240007520115145	0.044337697846640746	0.6093267539981582	0.4847547580090062
PI_703173a_6.jpg	Malus_spp	225.91	PI_703173a_6.jpg	0	2360.62	5749.25	246.417	5842.5	zz	0.050437956621584915	-0.0590561	4.729798623301011	9.37975	24.476231582918444	0.8854803377237555	0.0173037	0.5803603008834366	0.5060401027828431
PI_703201_0.jpg	Malus_spp	225.91	PI_703201_0.jpg	0	3655.47	480.375	1143.5	1001.12	zz	0.0360576	-0.0525044	5.2166669463300455	11.363821775366823	34.341628330650565	0.8965570651495481	0.00136908	0.6028817272116788	0.4602186246840015
PI_703202a_1.jpg	Malus_spp	225.91	PI_703202a_1.jpg	0	5047.46	5185.46	2250.5	4905.72	zz	0.033649826133532935	-0.0429179	5.619235472946869	12.452162757997593	38.49626915123372	0.8898855752493119	0.015349950766855584	0.5618407278508947	0.45206388751980425
PI_703204_3.jpg	Malus_spp	225.91	PI_703204_3.jpg	0	738.75	3625.5	771.125	2005.44	zz	-0.00370535	-0.0531578	3.492711567341795	7.2025798589151595	12.895350810990294	0.7842617166706536	0.0726752	0.440623	0.4859153312317398
PI_703205_1.jpg	Malus_spp	225.91	PI_703205_1.jpg	0	1389.5	3503.12	4889.44	3734.06	zz	0.11076928983836407	-0.0580588	7.930808678296586	15.543608064175592	68.36470128662586	0.8579869950743305	0.0055003	0.5608621517746327	0.511565
PI_703205a_2.jpg	Malus_spp	225.91	PI_703205a_2.jpg	0	1702.5	3482.54	4847.42	3552.75	zz	0.0793119	-0.0763396	7.2252583663222545	13.927339000295683	51.91617656150811	0.8370492981233749	0.00885928	0.5404138020598485	0.5188073176674518
PI_703206_1.jpg	Malus_spp	225.91	PI_703206_1.jpg	0	823.333	1354.5	876.625	4203.5	zz	0.0026612	-0.0494853	5.8124267964807945	12.58917410272772	32.33360343141612	0.758068	0.0694961	0.3821250466513742	0.4706830740575623
PI_703206a_0.jpg	Malus_spp	225.91	PI_703206a_0.jpg	0	1868.5	1653.56	4780.56	1505.12	zz	0.0182005	-0.0572657	6.149636935245429	12.925932146260088	35.30922290237413	0.7762592803279378	0.015391129139734852	0.41162549061803494	0.4787548845956556
PI_703206a_1.jpg	Malus_spp	225.91	PI_703206a_1.jpg	0	1028.25	1169.5	1181.62	3657.38	zz	-0.058174	-0.0503943	4.515329153387027	11.024210966816826	20.84112888335494	0.7557820574141801	0.0158854	0.3842616233905973	0.40612350258996766
PI_703207_2.jpg	Malus_spp	225.91	PI_703207_2.jpg	0	2415.38	2753.5	4827.58	3057.08	zz	0.0680666	-0.0697075	5.557495270160102	10.770412139041285	34.164770386376404	0.8824265709221035	0.00292864	0.5964600921015184	0.5126479259718336
PI_703207_3.jpg	Malus_spp	225.91	PI_703207_3.jpg	0	1070.75	6196.47	1120	3512.5	zz	0.00533818	-0.0442666	5.393056158160671	11.883286862972804	31.146919824639554	0.8216019454588542	0.026090618317028795	0.4828152423051012	0.45477652393644075
PI_703207a_2.jpg	Malus_spp	225.91	PI_703207a_2.jpg	0	2298.33	2404.75	4872.44	2444.81	zz	0.0306817	-0.0350912	5.061527894991236	11.397389570648667	28.348571660470043	0.830559	0.00371797	0.48210074516363927	0.4462340203446741
PI_703207a_3.jpg	Malus_spp	225.91	PI_703207a_3.jpg	0	2559.56	3797.69	4917.62	3635.25	zz	0.0724147	-0.0577752	5.628338532597226	10.462734307263124	31.068197471455278	0.8553261313077506	0.033961	0.5308260040496804	0.534657
PI_703207a_5.jpg	Malus_spp	225.91	PI_703207a_5.jpg	0	2313.5	5766.54	4888.5	5492.69	zz	0.0652739	-0.0697829	5.895996713153298	11.474027024684911	34.621	0.8342523710998124	0.0433721	0.5155332297739289	0.5161509515185496
PI_703211_1.jpg	Malus_spp	225.91	PI_703211_1.jpg	0	3243.47	3159.5	629.5	3402.12	zz	0.0630652	-0.0811462	5.9996385513822865	11.642556746968411	39.88459892204901	0.8885700077032682	0.00486297	0.6219384833270445	0.5144125788679227
PI_703211a_0.jpg	Malus_spp	225.91	PI_703211a_0.jpg	0	3806.47	792.188	1486.5	968.75	zz	0.10873237232786939	-0.0553402	5.71655	10.300812769960462	33.709612970565104	0.9115195276749695	0.00305833	0.6593819526806675	0.5564355133806926
PI_703211a_1.jpg	Malus_spp	225.91	PI_703211a_1.jpg	0	3542.47	2518.53	1041.5	2143.31	zz	0.0681685	-0.084664	6.038012719624614	11.191660229158495	39.03514422175522	0.9058987932061714	0.00315991	0.6442708270305376	0.5392939992999385
PI_703211a_2.jpg	Malus_spp	225.91	PI_703211a_2.jpg	0	4765.47	3333.78	2336.5	3789.22	zz	0.0559166	-0.0820564	5.585244147309442	10.961052271739955	35.87099369606767	0.8964246408892761	0.00857994	0.6037482537447504	0.5081379438466038
PI_703211a_3.jpg	Malus_spp	225.91	PI_703211a_3.jpg	0	2288.47	6356.66	116.5	6149.97	zz	0.12101793789735991	-0.0773551	5.657565643111603	9.666229485768532	31.080444106351933	0.9008816522564627	0.00303196	0.6665882920209866	0.5874961113568989
PI_703212a_3.jpg	Malus_spp	225.91	PI_703212a_3.jpg	0	3254.47	4748.38	107.5	4825.38	zz	-0.03282	-0.00583714	5.435889673638691	13.984513125910132	40.742545044508006	0.8789601992617845	0.018555002970454572	0.508213	0.38967664380460315
PI_703213a_0.jpg	Malus_spp	225.91	PI_703213a_0.jpg	0	4231.47	1163.75	1427.5	832.406	zz	0.024920188990066313	-0.0617538	5.734895195153957	12.498368334452511	41.073518763350876	0.8951011346001775	0.0067942	0.6007217832511058	0.45912569180433505
PI_703213c_0.jpg	Malus_spp	225.91	PI_703213c_0.jpg	0	4931.47	2571.03	2263.5	2464.72	zz	-0.000464676	-0.0542852	5.170197411101469	11.832257691534258	35.083431621482305	0.8839280981508139	0.00405176	0.5727212429241143	0.43769009792697305
PI_703213c_1.jpg	Malus_spp	225.91	PI_703213c_1.jpg	0	3440.47	3833.25	646.5	3850.16	zz	0.0312069	-0.0356083	5.53257	12.385758812533602	38.79126734503916	0.8918001931864501	0.00302206	0.5766276163267949	0.44843753271588876
PI_703214a_0.jpg	Malus_spp	225.91	PI_703214a_0.jpg	0	4387.46	740.208	1316.5	914.125	zz	-0.0079428	-0.00464991	5.331122223437809	13.628738635033056	40.50330749105615	0.8920624316704054	0.0018162	0.5356472174773251	0.393597
PI_703218_1.jpg	Malus_spp	225.91	PI_703218_1.jpg	0	4341.44	2462.41	436.5	2356.75	zz	-0.0712879	-0.0130843	6.033230131535182	17.39716386327489	51.95387993528129	0.825518	0.00233392	0.43105831893201957	0.34830662719561667
PI_703218a_3.jpg	Malus_spp	225.91	PI_703218a_3.jpg	0	4901.44	4211.62	1486.5	4697.79	zz	-0.070809	-0.0332243	5.5192971247672205	15.26825690573712	45.94558036614217	0.8479208350099495	0.031773311827224135	0.4799906909260567	0.35830326017496716
PI_703221a_1.jpg	Malus_spp	225.91	PI_703221a_1.jpg	0	3289.47	2182.16	723.5	2023.41	zz	0.10478681564484121	-0.0763113	6.29805	11.391654037218764	40.95535793322688	0.8903317589044775	0.00202991	0.6100467872852708	0.5543659898257188
PI_703221b_0.jpg	Malus_spp	225.91	PI_703221b_0.jpg	0	4555.47	5551.59	1584.5	5140.94	zz	0.0127024	-0.0950801	6.424213890116452	13.349723259730391	46.3186	0.8510791138701165	0.00701363	0.5452293991190217	0.48522178477888067
EL-A00527-118_56_b.tif	B_vulgaris	117.921		0	601.99	1717.99	533.47	349.52	zz	0.13200017340211348	-0.0934552	6.640268140421682	11.615445964582475	48.996	0.8729078818550549	0.00620918	0.6250527299959945	0.5641067852501765
EL-A00527-118_198_b.tif	B_vulgaris	117.921		0	610.12	1815.98	603.52	141.39	zz	0.11886899046517398	-0.110478	8.102261687306937	14.162088824281705	73.5846	0.8629687099160943	0.00778767	0.6102180875098817	0.5688671561127768
EL-A00527-118_249_b.tif	B_vulgaris	117.921		0	672.15	1874.94	764.36	185.37	zz	0.0874309	-0.0774706	7.679762237365834	14.353431166248578	60.67	0.8444172899651128	0.00327571	0.5835565515319526	0.537588
EL-A00527-118_256_b.tif	B_vulgaris	117.921		0	684.06	1831.9	591.61	203.41	zz	0.12117825683980403	-0.116891	7.9373537022991885	13.845057258150936	70.05537281627767	0.8625973802444169	0.000828576	0.587829	0.5743074893233558
EL-A00527-118_268_b.tif	B_vulgaris	117.921		0	555.88	1645.82	611.66	231.48	zz	0.16990641900874767	-0.0880122	7.49823	12.114908048718663	61.996372764992884	0.8978688528810278	0.00726586	0.6252056518563327	0.623718
EL-A00527-118_302_b.tif	B_vulgaris	117.921		0	555.05	2037.09	599.63	230.65	zz	0.1335349525608054	-0.10228	9.20131	15.41899128756259	82.21002527976952	0.8486005757649616	0.00358605	0.5746260647137177	0.5957421277925101
EL-A00527-118_303_b.tif	B_vulgaris	117.921		0	575.93	1772	545.38	215.32	zz	0.0924395	-0.0852965	7.1985724918983305	13.197672977764274	53.41000280837443	0.8426869711666392	0.00204337	0.5661766470958755	0.5478191126687366
EL-A00527-118_310_b.tif	B_vulgaris	117.921		0	495.98	1420.01	497.51	167.45	zz	0.12937877285699362	-0.103689	6.088798812982427	10.60384453926257	41.527618195559626	0.8748342729815576	0.0010292	0.5371167881746151	0.5739834555738557
EL-A00527-118_399_b.tif	B_vulgaris	117.921		0	545.97	1329.91	453.52	137.5	zz	0.16051635927474722	-0.0632218	6.40476	10.143939822060391	39.40129079763119	0.8966119051776179	0.00925546	0.6628040127242714	0.6393314311340583
EL-A00527-118_450_b.tif	B_vulgaris	117.921		0	599.98	1977.18	563.43	236.67	zz	0.130726	-0.0886824	8.854120885332469	15.207218961749987	79.68738734562339	0.8506951542461796	0.00631205	0.5774944354011278	0.5822741762779735
EL-A04225-138_114_b.tif	B_vulgaris	117.921		0	560.95	1833.08	599.63	230.65	zz	0.0458823	-0.0501808	6.206517144166216	13.929269652336444	58.343414471170945	0.8653673257827346	0.012025632556671209	0.5571349595984338	0.4454314808838079
EL-A005246-099_9_b.tif	B_vulgaris	117.921		0	472.04	1630.02	513.43	235.37	zz	0.11018917196528684	-0.0609686	6.644151595286809	11.956127100685727	51.29583931797174	0.9179988426864918	0.00928044	0.7179896922041975	0.5499314570862409
EL-A005246-099_24_b.tif	B_vulgaris	117.921		0	660.12	1828.01	573.57	131.48	zz	-0.0187378	-0.0634895	6.3585226724544315	14.444261120551687	54.04115561200706	0.8489441176946945	0.00681071	0.5501710590494361	0.43880528178583106
EL-A005246-099_76_b.tif	B_vulgaris	117.921		0	587.95	1763.98	623.45	185.49	zz	0.0974078	-0.0738536	7.306592138776399	13.553695692667972	60.066953437842585	0.8616743586291856	0.0047689	0.6053059398076983	0.5379223463916277
EL-A005246-099_100_b.tif	B_vulgaris	117.921		0	529.82	1594.06	537.6	237.49	zz	0.11333748743730328	-0.110441	6.421013642671231	11.765404661433621	47.15528342534412	0.8379209154255334	0.00478841	0.5086947478330826	0.5426687734117001
EL-A005246-099_136_b.tif	B_vulgaris	117.921		0	581.94	1676.13	637.36	285.49	zz	0.19278878655791942	-0.116713	8.600550179350154	12.09745532711122	61.836828203056484	0.8535910478663701	0.00216158	0.660359	0.7139923568420552
EL-A005246-099_159_b.tif	B_vulgaris	117.921		0	543.97	1798.89	533.47	126.41	zz	0.0406741	-0.0513067	6.723304218053988	14.164748571604086	55.246533723023276	0.8537993861873642	0.00235174	0.5788600100199737	0.4754007172564734
EL-A005246-099_181_b.tif	B_vulgaris	117.921		0	480.17	1423.9	621.56	153.3	zz	0.13500356323146065	-0.120784	6.539472127504401	10.860423756239115	44.106505570426634	0.8639641241932806	0.00496973	0.5819522396579906	0.5994751518440358
EL-A005246-099_191_b.tif	B_vulgaris	117.921		0	587.95	1630.02	607.41	125.47	zz	0.2109134403041449	-0.0852858	8.927014753572207	12.76376023134289	70.71263232119554	0.8893413208213835	0.00711179	0.6868160824593544	0.7070721907689776
EL-A005246-099_197_b.tif	B_vulgaris	117.921		0	549.87	1780.02	671.56	199.52	zz	0.13804808537183955	-0.0366106	7.5012343017047085	13.519835530321647	68.94074621303753	0.9129246104939605	0.00833044	0.6620612871427282	0.5602157150902761
EL-A005246-099_263_b.tif	B_vulgaris	117.921		0	749.98	2078.95	614.6	92.57	zz	-0.0030315	-0.027999	7.050870736258422	16.870022835811767	72.68529006751669	0.8809160389440227	0.0148092	0.5695273161910668	0.4188661476170204
EL-A005246-099_287_b.tif	B_vulgaris	117.921		0	564.02	1986.14	572.39	89.5	zz	0.0284863	-0.081152	7.915042923650921	16.10203504062116	68.55724335443665	0.8200912160912865	0.00102349	0.5336343956292311	0.4925393023103114
EL-A005264-099_178_b.tif	B_vulgaris	117.921		0	596.92	2229.06	587.36	188.44	zz	0.00741967	-0.0697688	8.210980233855478	17.29664943923731	77.37734458273826	0.83495	0.00176119	0.5457002899290259	0.47379031254730164
EL-A005264-099_240_b.tif	B_vulgaris	117.921		0	567.91	1774	579.58	121.58	zz	0.0895146	-0.0773999	7.778322508310413	14.001253930793434	59.88561672686933	0.8448711280287642	0.00275858	0.6103555212589611	0.5557253544155223
EL-A005264-099_255_b.tif	B_vulgaris	117.921		0	483.12	2069.99	596.68	101.53	zz	0.0312186	-0.0244815	7.158168381294766	16.718352419924344	76.47739626467501	0.9053592391897373	0.00342334	0.6205947520943167	0.4413697516030555
EL-A005264-099_283_b.tif	B_vulgaris	117.921		0	591.85	1659.97	517.56	87.5	zz	0.14439144845572993	-0.0817119	8.306124407912003	13.383761521172895	66.2352	0.8870384417458761	0.00433051	0.6904113487989176	0.6224558785267194
EL-A005264-099_316_b.tif	B_vulgaris	117.921		0	611.89	1645.82	647.5	97.64	zz	0.11494965096434707	-0.0623541	7.4475198123196655	13.1906	58.98711621755524	0.8890403154886275	0.0043032	0.636566	0.5687059749578426
EL-A005264-099_333_b.tif	B_vulgaris	117.921		0	614.96	2187.08	584.42	146.46	zz	0.0531364	-0.0921977	8.755279202828854	17.242390159213564	86.48626105181029	0.8349261648531044	0.00395035	0.5740493182555252	0.5091034078933052
EL-A005264-099_337_b.tif	B_vulgaris	117.921		0	585.01	1899	620.62	116.51	zz	0.11486998131828349	-0.0771864	8.530593744321179	15.154414431436921	79.05350382493998	0.8622411996947623	0.00585222	0.5956262937511934	0.5604865206108816
EL-A005264-099_419_b.tif	B_vulgaris	117.921		0	611.89	1857.02	626.63	194.33	zz	0.16938994458707093	-0.0726282	8.770046973215063	14.094760849351674	80.42344222961356	0.8892045911875628	0.013043808829211457	0.6637771883532467	0.6184311947571601
EL-A005264-099_518_b.tif	B_vulgaris	117.921		0	531.94	1645.82	519.32	143.51	zz	0.0565731	-0.0822773	6.667819989186307	12.72873498984379	48.855023836925966	0.8430430579171441	0.00122333	0.5861203500642039	0.5269446444483448
EL-A005264-099_577_b.tif	B_vulgaris	117.921		0	617.91	1863.03	698.45	158.49	zz	0.12479030224864861	-0.0415124	7.715149626827333	14.447934503691872	72.95492721687151	0.8923078067663761	0.011994329076720307	0.6128906299428704	0.5408981490894761
EL-A005264-099_592_b.tif	B_vulgaris	117.921		0	510.13	2166.09	407.65	131.48	zz	0.00960001	-0.0346347	7.176828269114276	17.27304406759079	75.7933	0.8771133263435504	0.020090312393560867	0.5630509114278417	0.4269122076109274
EL-A005298-099_55_b.tif	B_vulgaris	117.921		0	542.08	1912.09	581.35	155.42	zz	-0.0375507	-0.0197967	5.637044777680545	14.883643786252744	45.605431875216254	0.8329440030861391	0.010581703107394626	0.48890234254244536	0.37913084349547616
EL-A005298-099_66_b.tif	B_vulgaris	117.921		0	658	1756.08	591.61	203.41	zz	0.0781274	-0.0330775	6.747803971236129	13.188381310235023	50.549914980615085	0.8793921966466623	0.00292483	0.6184692023504619	0.5081970588339213
EL-A005298-099_258_b.tif	B_vulgaris	117.921		0	528.05	1824.12	565.55	197.4	zz	0.0159042	-0.0720002	6.083805594144833	13.7768	52.49342497311818	0.8717589067400484	0.000706817	0.5868977731526946	0.4446901956831864
EL-A005298-099_261_b.tif	B_vulgaris	117.921		0	732.05	1875.89	735.59	183.6	zz	0.14152671561173888	-0.107758	8.902742589200692	14.348668913272741	68.29179202889054	0.841142	0.010390664123510416	0.6012967976338349	0.618358
EL-A005298-099_489_b.tif	B_vulgaris	117.921		0	551.99	2076	647.5	164.38	zz	-0.10216	-0.0199505	5.907045240396053	16.502007977333825	46.27919000733209	0.7778374199172391	0.00788782	0.4180840014528666	0.35761849971280285
EL-A005298-099_506_b.tif	B_vulgaris	117.921		0	339.38	1589.58	610.12	144.1	zz	0.00694782	-0.041505	5.403928460589553	12.429904540393789	37.39174284520027	0.8624240924170535	0.000961328	0.5698487183008845	0.4358272005224841
EL-A005298-099_509_b.tif	B_vulgaris	117.921		0	728.99	1949.82	632.53	185.37	zz	0.0678444	-0.0684121	7.411759233143031	14.957287288539025	61.752110655028446	0.8563584649552057	0.0016493	0.5782646755969387	0.4995514409249096
EL-A005353-100_1801_b.tif	B_vulgaris	117.921		0	647.86	1899.83	667.67	113.56	zz	0.18277077043667136	-0.0652505	9.70064	15.152893705841741	91.82302593689747	0.9075741366886941	0.00144962	0.6740598488500733	0.6373187502907777
EL-A005353-100_1802_b.tif	B_vulgaris	117.921		0	549.04	1964.8	464.61	128.53	zz	0.13214118231508673	0.00248446	8.457895981574955	15.581708385934043	89.50425869615879	0.931758	0.00969316	0.6599365419672945	0.5435112096972594
EL-A005353-100_1803_b.tif	B_vulgaris	117.921		0	673.92	1688.04	663.42	123.35	zz	0.1749976682077632	-0.04359	7.941771293071746	13.280394408932608	72.43342142547772	0.9112484555459871	0.00382949	0.6821208056026942	0.5961116363955151
EL-A005353-100_1804_b.tif	B_vulgaris	117.921		0	803.87	1977.18	743.37	140.44	zz	0.12394503501931399	-0.0817592	9.01354	15.708629853057428	84.31391827666448	0.8817029940765074	0.013869189317986997	0.6014759225619057	0.5717810742251559
EL-A005353-100_1807_b.tif	B_vulgaris	117.921		0	519.91	1627.9	477.46	161.43	zz	0.18929614849100937	-0.0550036	8.228447549606416	12.57743692051902	64.85871585986388	0.9002541980267109	0.012909741522728505	0.6702326928087677	0.6565829410830317
EL-A005353-100_1808_b.tif	B_vulgaris	117.921		0	548.1	1889.92	705.4	195.63	zz	0.12229566165323483	-0.0212007	8.019764729582505	14.515889130231182	70.83485968692275	0.8741693859362412	0.013893169937857353	0.615419	0.5561672477667783
EL-A005353-100_1809_b.tif	B_vulgaris	117.921		0	696.09	1680.02	755.4	95.52	zz	0.19227183117570257	-0.0370616	8.736490156869376	13.477960263257184	79.68794973195918	0.913599	0.010468265749557797	0.6413488028584378	0.6486539278346444
EL-A005353-100_1813_b.tif	B_vulgaris	117.921		0	647.86	2288.97	611.66	131.48	zz	0.0612219	-0.0494197	9.084669967406514	18.319741508961513	97.72828149321322	0.8662488752316754	0.00544392	0.6104661586679758	0.4960787707855786
EL-A005353-100_1815_b.tif	B_vulgaris	117.921		0	679.93	1806.08	679.58	105.42	zz	0.1496754613353016	-0.0202982	8.49738	14.407953289343626	71.11285024618837	0.8954381600675804	0.00142023	0.6627137091156694	0.5910743172727845
EL-A005353-100_1872_b.tif	B_vulgaris	117.921		0	717.08	2214.09	587.36	149.41	zz	-0.013384	-0.0544383	7.637734553557623	17.537693288880043	73.64995838340201	0.8282954805923102	0.010071747447204406	0.5173356637371221	0.4362782943994543
EL-A005384-100_1823_b.tif	B_vulgaris	117.921		0	657.17	2078.95	689.48	113.56	zz	0.0613957	-0.0413943	7.998460470674342	16.687198945035753	82.26312408126705	0.8745846985070304	0.00515907	0.6083683836428264	0.49123580567058295
EL-A005384-100_1826_b.tif	B_vulgaris	117.921		0	584.06	1809.97	583.47	130.54	zz	0.0463519	-0.0280913	6.489695719478133	14.392011100947437	54.147687307483466	0.8760418516414425	0.0066571	0.5870475134464185	0.4473591017071284
EL-A005384-100_1827_b.tif	B_vulgaris	117.921		0	519.09	1901.95	557.41	143.51	zz	0.00686537	0.00615139	6.268162521714941	15.10033868481371	56.43213904583763	0.8575728689730839	0.00390211	0.5341237597435637	0.4178286694179509
EL-A005384-100_1828_b.tif	B_vulgaris	117.921		0	437.84	1396.07	373.46	119.45	zz	-0.0178951	0.00370613	4.3662019233163925	10.83205041388904	25.307106484475185	0.8560492794739467	0.00448572	0.5111203238019475	0.4005656564335331
EL-A005384-100_1829_b.tif	B_vulgaris	117.921		0	458.01	1119.9	535.6	104.83	zz	0.11223676636407474	-0.00428792	4.574122604942664	8.669215432970848	23.670952102153933	0.8827643787644889	0.0127773	0.5851486774059554	0.5271808531560009
EL-A005384-100_1830_b.tif	B_vulgaris	117.921		0	439.96	1564.1	467.56	287.49	zz	0.0211803	-0.0516491	5.117130152349629	10.885647821389684	29.330643941053722	0.8304880967035542	0.017236681266136117	0.5422536568886805	0.4744099649175108
EL-A005384-100_1831_b.tif	B_vulgaris	117.921		0	617.91	1707.85	555.64	65.56	zz	0.1372497261853857	-0.0107425	7.9914347281481835	13.917774820531445	61.005824591313285	0.8592305330842636	0.00619728	0.5892235530398451	0.5745355394580665
EL-A005384-100_1832_b.tif	B_vulgaris	117.921		0	653.87	2084.96	584.42	137.5	zz	0.0523896	-0.0518919	7.626635980831344	16.521730618591928	74.9436	0.8649161967972956	0.00871291	0.5723281290741298	0.4724368294115691
EL-A005613-103_51_b.tif	B_vulgaris	117.921		0	514.96	1636.51	551.04	145.51	zz	0.0966084	-0.0372888	6.598423208589639	12.639820450564136	53.74709000435905	0.897965	0.00783637	0.6539320131181439	0.5057793957543347
EL-A005613-103_1834_b.tif	B_vulgaris	117.921		0	669.08	2273.99	608.59	89.5	zz	0.045676713120707306	-0.0463056	8.144417786968111	18.553456906652936	98.67019069091293	0.8739990567041209	0.00838319	0.5717576526178987	0.45203753757587445
EL-A005613-103_1835_b.tif	B_vulgaris	117.921		0	641.84	2120.93	605.64	113.56	zz	0.028041849615507645	-0.0327814	7.353118774994731	17.031111030159757	80.58442113249612	0.8887956814549703	0.00700682	0.5747612658127395	0.427265
EL-A005613-103_1836_b.tif	B_vulgaris	117.921		0	681.11	1946.88	548.45	125.47	zz	0.2121677413231589	-0.00753357	10.226950423030786	15.52545947215493	105.00557198862771	0.9292120114388653	0.014311081787806415	0.7118263011479546	0.6669148581734524
EL-A005613-103_1838_b.tif	B_vulgaris	117.921		0	728.99	1919.87	575.34	149.41	zz	0.0897293	-0.0664207	7.821106532679339	15.041231439832643	74.45696016377315	0.8977356277446009	0.014502205959241458	0.5706054391000143	0.5147481889280803
EL-A005613-103_1844_b.tif	B_vulgaris	117.921		0	620.03	1583.92	597.51	147.4	zz	0.1817139774094669	-0.0908731	8.113505553912036	12.327127764343171	63.90825738976696	0.8720203597380933	0.00473709	0.6622780877929558	0.6550478030391605
EL-A005613-103_1845_b.tif	B_vulgaris	117.921		0	431.94	1310.1	425.58	211.43	zz	0.073201	-0.00866018	4.38562	9.311499170496745	26.612437117736135	0.930115	0.0018173	0.6686891955111172	0.46980639116950557
EL-A005613-103_1848_b.tif	B_vulgaris	117.921		0	561.89	1644.06	505.65	107.54	zz	0.1515123041851671	-0.0480505	7.447131014755779	13.034314825286945	69.59829441362513	0.9283930339318603	0.011300229435783963	0.5997698312553718	0.5770515014765539
EL-A005613-103_1850_b.tif	B_vulgaris	117.921		0	555.88	1544.06	693.38	127.59	zz	0.15242384875139753	-0.0805355	7.563149307638136	12.0738	55.441010510692195	0.8883862541219276	0.0064866	0.6800921635004282	0.6251151221412261
EL-A005613-103_1852_b.tif	B_vulgaris	117.921		0	585.83	1733.91	597.51	161.43	zz	0.0820855	-0.0984856	7.287728361250958	13.404159930012954	59.951341280336464	0.8648871781344611	0.00108139	0.6249229848161512	0.5429229283739229
EL-A005613-103_1853_b.tif	B_vulgaris	117.921		0	602.93	1977.18	641.61	86.55	zz	0.11923224873457101	-0.00778839	8.480634529044458	16.027811239014305	85.60158825387043	0.8891058720786148	0.00729071	0.6142817770789636	0.5304247888110502
EL-A005670-118_139_b.tif	B_vulgaris	117.921		0	468.03	1274.02	425.22	114.5	zz	0.0825813	-0.125878	5.5037924437810135	9.882440229674494	29.879706593334504	0.8067632589881978	0.00245284	0.5112486024870921	0.5525759303381702
EL-A005670-118_480_b.tif	B_vulgaris	117.921		0	601.16	1225.91	565.79	136.91	zz	0.2552653667825197	-0.100533	7.821072778848552	9.26585	46.79913012643783	0.9073751299508167	0.025822903890053397	0.7605934237002528	0.8344933880046274
EL-A005670-118_484_b.tif	B_vulgaris	117.921		0	578.05	1470	593.61	137.5	zz	0.23008339082210041	-0.0564092	8.347836070834404	11.581891349671661	65.06442638065391	0.9056144980601938	0.00368667	0.7353928741576562	0.7202386976972851
EL-A005670-118_486_b.tif	B_vulgaris	117.921		0	631.94	1526.02	597.51	119.45	zz	0.13389309597875584	-0.101224	7.210415366973195	12.147400518434035	52.78640861884742	0.8524888561355488	0.014259235129980086	0.5870119270672057	0.5923810191709054
EL-A005670-118_496_b.tif	B_vulgaris	117.921		0	593.97	1624.01	553.52	153.3	zz	0.18257288945021952	-0.0509007	7.865103528939898	12.592107703616398	71.90446121636364	0.9216757628686382	0.011578057606775456	0.672202	0.6175126177022568
EL-A005670-118_520_b.tif	B_vulgaris	117.921		0	516.02	1429.91	555.64	123.35	zz	0.1957933132431045	-0.0991164	7.417977540800009	11.092666105613489	56.175245045488964	0.9012878327513785	0.00228167	0.6680777507811942	0.6726877150426989
EL-A005670-118_534_b.tif	B_vulgaris	117.921		0	551.99	1632.03	482.18	73.35	zz	0.1157406779665674	-0.0672866	6.9710282227978855	13.268902635585913	68.56823189523107	0.931501	0.00129073	0.6431338114222576	0.5394140759754518
EL-A005670-118_556_b.tif	B_vulgaris	117.921		0	467.79	1546.06	559.54	269.57	zz	0.18855091571794144	-0.137408	7.663696937114945	11.136410790956086	53.65974930045104	0.8512630039145849	0.00763012	0.5360757567066385	0.6880959295487377
EL-A005670-118_559_b.tif	B_vulgaris	117.921		0	498.1	1538.04	587.36	87.5	zz	0.12682546627248803	-0.0129645	6.679645606702844	12.321866282740544	53.013049832331035	0.9170495833908696	0.00409208	0.6066540849082277	0.543053
EL-A005670-118_576_b.tif	B_vulgaris	117.921		0	464.49	1587.45	574.04	211.55	zz	0.13217403016647822	-0.158954	7.381555406783897	11.857836374839575	46.957111459699945	0.7778223358835689	0.00525161	0.5211678560033233	0.6282003422934193
EL-A005670-118_586_b.tif	B_vulgaris	117.921		0	722.15	1645.82	647.5	231.48	zz	0.15305945571306323	-0.161535	8.354455160531753	12.319701203175454	62.48618713476117	0.8357134603156067	0.022133194968401496	0.5620329815091921	0.668795
EL-A005854-106_1855_b.tif	B_vulgaris	117.921		0	758.11	1751.83	637.36	63.44	zz	0.13662723246521333	-0.0480638	8.479523251237625	14.34242036102411	75.60476705627298	0.8938700415278396	0.0174587	0.6825604773896184	0.5903778748857174
EL-A005854-106_1856_b.tif	B_vulgaris	117.921		0	639.01	1938.03	695.5	210.49	zz	0.0910496	-0.0250754	7.2408642393197535	14.644434323907262	66.98187102252996	0.8925979312958326	0.00252038	0.6082356128939705	0.49451334705611955
EL-A005854-106_1857_b.tif	B_vulgaris	117.921		0	623.92	2163.97	527.46	81.48	zz	0.0654929	-0.106724	9.338268014402399	17.669290318269937	94.38336709273608	0.8305301447644039	0.00539658	0.5510886768513902	0.5276617029673746
EL-A005854-106_1860_b.tif	B_vulgaris	117.921		0	564.02	1751.83	621.56	149.41	zz	0.14966436779720727	-0.0833616	8.396775176036252	13.762861022375075	71.4349	0.8737990573818244	0.00110564	0.6606601669950147	0.6072558064788864
EL-A005854-106_1861_b.tif	B_vulgaris	117.921		0	672.15	2025.06	734.41	158.49	zz	0.14163173331198334	-0.087046	9.060445797265436	15.8693	94.5333	0.886315	0.00180296	0.6378743575248904	0.5817744667601062
EL-A005854-106_1862_b.tif	B_vulgaris	117.921		0	647.86	1887.92	647.5	215.32	zz	0.0327922	-0.126768	7.9969189167455115	14.22122337945659	60.345162554332546	0.7964790185822015	0.00315015	0.5513101534849877	0.5611048112502658
EL-A005854-106_1864_b.tif	B_vulgaris	117.921		0	666.14	1676.13	599.63	139.62	zz	0.13582987109285113	-0.00489104	7.0716220605811895	13.048594654852982	63.59355344123037	0.9007916052504884	0.00966965	0.6302964648971081	0.5435958273352044
EL-A005854-106_1867_b.tif	B_vulgaris	117.921		0	558	1815.04	563.43	140.44	zz	0.0504741	-0.0536442	6.875710506374119	14.313532138254926	58.97843571814519	0.8795032597735847	0.00120056	0.6141590567661671	0.4848312576351013
EL-A005854-106_1868_b.tif	B_vulgaris	117.921		0	868.96	1977.18	706.58	206.36	zz	0.172038	-0.110719	10.457274899220558	15.091162672268535	92.16438420763416	0.8875477549270161	0.00273595	0.7093584087923872	0.6940590914656491
EL-A006396-121_125_b.tif	B_vulgaris	117.921		0	699.04	2163.14	608.59	125.47	zz	0.10623924775914845	0.022552591043502396	8.747179129265449	17.257636134265947	95.07535575760994	0.9276055495964539	0.00488729	0.6519078487481093	0.5060494167126991
EL-A006581-120_184_b.tif	B_vulgaris	117.921		0	522.04	1931.9	523.57	115.56	zz	0.0247626	-0.0275073	6.820667045969056	15.400140784628245	59.51627986490621	0.8624369684999601	0.00828927	0.5599818780821256	0.43560077706864536
EL-A006654-118_43_b.tif	B_vulgaris	117.921		0	551.99	1971.17	584.42	95.52	zz	0.062702	-0.0615032	7.691748388490405	15.877314072810076	69.6517	0.8502610416364352	0.015045050052499983	0.5138668520601017	0.4812526558369177
EL-A006654-118_161_b.tif	B_vulgaris	117.921		0	635.83	1874.12	497.51	163.56	zz	0.13913242331209963	-0.0315614	8.160560276129482	14.556143805658518	74.79050293474666	0.8993773219287575	0.00419807	0.5831946713162194	0.5554765888415577
EL-A006654-118_167_b.tif	B_vulgaris	117.921		0	635.83	1868.1	645.5	213.55	zz	0.11176595047177013	-0.066019	7.718916103854358	14.026617115230007	60.84135943521096	0.846	0.00246965	0.5526916561357808	0.5493521603987579
EL-A006654-118_280_b.tif	B_vulgaris	117.921		0	605.88	1585.92	493.62	89.5	zz	0.16622182086210946	-0.0538254	7.640935692388315	12.713979898402776	63.50701099667367	0.9069243437086765	0.00296024	0.6580210891253584	0.6004882155791046
EL-A006654-118_353_b.tif	B_vulgaris	117.921		0	672.15	2090.98	695.5	110.49	zz	0.0238714	-0.0964292	8.19107	16.792101460146863	71.4179	0.8107126077618833	0.00718081	0.48595012633162804	0.4871193657815636
EL-A006654-118_368_b.tif	B_vulgaris	117.921		0	545.97	1739.92	633.47	109.67	zz	0.1301241567235106	-0.0826726	7.9252551385894865	13.851119136955583	63.9401	0.8597200515311519	0.00367191	0.5932714970370312	0.5679501814267849
EL-A006654-118_390_b.tif	B_vulgaris	117.921		0	670.03	1777.9	653.52	143.51	zz	0.19393793414104368	-0.100228	9.095462129888242	13.84900199534354	90.99271036107848	0.9106126333849132	0.00617808	0.6140482453343873	0.6578504926755463
EL-A006654-118_557_b.tif	B_vulgaris	117.921		0	649.98	1795.94	685.59	161.43	zz	0.11454992069469533	-0.0956463	7.805083741554009	13.851907102467843	60.670529474949035	0.841023	0.00930479	0.5548703019895604	0.5573602852794288
EL-A006654-118_561_b.tif	B_vulgaris	117.921		0	480.17	1686.03	597.51	123.35	zz	0.0754484	-0.0434744	6.44829	13.266825602255228	53.617	0.8907808180185778	0.011286557900722142	0.5929504805305603	0.48593544588650206
EL-A006698-118_80_b.tif	B_vulgaris	117.921		0	605.88	1568	617.55	175.47	zz	0.17441521269460977	-0.149679	8.369913281784633	12.01666838156176	61.43072895811633	0.8469580054134821	0.00396858	0.629134	0.7039054868459755
EL-A006698-118_103_b.tif	B_vulgaris	117.921		0	637.95	1912.09	557.41	137.5	zz	0.0464841	-0.112649	7.6823592133635605	15.192650348220639	68.04276145440872	0.8188779977393577	0.00415021	0.5513684217986534	0.5108889991718608
EL-A006698-118_111_b.tif	B_vulgaris	117.921		0	548.1	1393.94	567.55	201.53	zz	0.12644364173148723	-0.161586	6.824778848063316	10.24778807497352	38.86834889684815	0.8022380097406921	0.00505101	0.5566662975834988	0.6640704625282289
EL-A006698-118_153_b.tif	B_vulgaris	117.921		0	555.88	1683.91	611.66	179.36	zz	0.1301282692200038	-0.127201	7.943458299591046	12.908295575993565	60.95616694799173	0.8399443281756269	0.00822453	0.5887437151803976	0.6131626167451422
EL-A006698-118_318_b.tif	B_vulgaris	117.921		0	369.92	1561.98	439.37	139.62	zz	-0.0204783	-0.0436456	4.998393469232161	12.077363352717422	32.42033803862387	0.832293	0.00604421	0.5149334848114857	0.41066962951398606
EL-A006698-118_525_b.tif	B_vulgaris	117.921		0	593.97	1695.82	601.4	155.42	zz	0.078682	-0.102601	7.291237010429766	13.326228722665851	59.0866	0.8487144441257475	0.0035308	0.603175	0.5403181555997462
EL-A006851-120_211_b.tif	B_vulgaris	117.921		0	629.93	1845.94	545.38	73.35	zz	0.0987557	-0.0264674	7.8757488517963665	15.05495254355939	74.95881814935115	0.8926869573284737	0.011119720631965363	0.6385429719706558	0.5240459384827303
EL-A006851-120_213_b.tif	B_vulgaris	117.921		0	672.15	2442.03	632.53	83.61	zz	0.0472021	0.0180297	8.61198	20.00420678447764	106.06787207442176	0.9127295460741787	0.00115537	0.6046639893845022	0.4351884697324853
EL-A006851-120_219_b.tif	B_vulgaris	117.921		0	591.85	1744.05	487.6	99.41	zz	-0.0646763	-0.0502355	5.653514297771304	13.95408300071872	41.91082340461162	0.8113567536745462	0.00178369	0.491201	0.40499943724395787
EL-A006851-120_234_b.tif	B_vulgaris	117.921		0	821.91	2253	818.61	137.5	zz	0.059700225686235814	-0.0240709	8.627896950122249	17.94421912697532	85.85963951344002	0.8710308136146685	0.013576271172564484	0.5800322863969926	0.4809424602828191
EL-A006851-120_373_b.tif	B_vulgaris	117.921		0	575.93	1713.86	565.55	157.54	zz	0.11654562664170158	-0.0307837	6.966769934035469	13.21345730428683	56.82228117176055	0.8915026789138767	0.00685222	0.6048365286380731	0.5215351966370213
EL-A006851-120_376_b.tif	B_vulgaris	117.921		0	551.99	1621.89	571.45	89.5	zz	0.16117303228710408	-0.0297311	7.9412078164939635	13.098574991804576	72.92460420593306	0.9241752915365438	0.0172745	0.7383370709071236	0.6071245382957969
EL-A006851-120_446_b.tif	B_vulgaris	117.921		0	564.02	1576.01	479.58	91.39	zz	0.019211768876264045	0.015230675048831577	5.052747394585037	12.59306830894732	40.65600579779334	0.9013629681344755	0.00134287	0.5745293958468431	0.4001996933254088
EL-A006851-120_448_b.tif	B_vulgaris	117.921		0	437.96	1405.97	436.78	71.46	zz	0.014854818877450273	-0.0727226	5.418634709909941	11.304185508335793	33.28739867515469	0.8429206219005464	0.00259264	0.5666241883348355	0.47804087012534857
EL-A006851-120_492_b.tif	B_vulgaris	117.921		0	666.14	1577.9	591.61	201.53	zz	0.13032102441002535	-0.0464892	6.754521914043832	11.864464653218263	47.526973924154845	0.8817895510306114	0.00717663	0.630415	0.5694451536464075
EL-A006851-120_521_b.tif	B_vulgaris	117.921		0	629.93	1879.54	635.59	117.45	zz	0.044459680084486246	0.00538642	7.0615	14.932887423187207	58.19252299667869	0.8656741849705567	0.012329781321764322	0.5382594446590924	0.46815
EL-A006856-120_73_b.tif	B_vulgaris	117.921		0	542.08	1686.03	621.56	117.45	zz	0.0399467	-0.0487418	6.449998603584938	13.339810036761193	50.5275	0.8477008769652392	0.00187948	0.5646779121774348	0.4798714022236565
EL-A006856-120_121_b.tif	B_vulgaris	117.921		0	573.92	1577.9	639.49	103.65	zz	0.12153704205767706	-0.0456081	7.134215641260157	12.529022189445215	51.284915173985155	0.8650735771623337	0.014389247461830486	0.5785773564083362	0.5688626314727016
EL-A006856-120_186_b.tif	B_vulgaris	117.921		0	564.02	2076	590.31	149.41	zz	0.054133955851575946	-0.0223379	7.141490879759482	16.34202180639597	77.75949936850157	0.8991382742872678	0.010905200844409269	0.5969891128924957	0.43416459259264056
EL-A006856-120_295_b.tif	B_vulgaris	117.921		0	616.14	1529.91	587.36	145.51	zz	0.12978945174390122	-0.0546715	6.775103660725656	11.748196960313674	46.43122989783069	0.8648756840149825	0.00440844	0.614399	0.5771408937197452
EL-A006856-120_358_b.tif	B_vulgaris	117.921		0	514.96	1449.01	508.48	145.87	zz	0.0188398	-0.0161811	4.540632928797606	11.041603116067222	31.80795384168414	0.8816061217013312	0.00428809	0.5731644965553198	0.40942783466439675
EL-A006856-120_408_b.tif	B_vulgaris	117.921		0	531.94	1795.94	497.51	135.37	zz	0.0726809	-0.01796	6.646595885274165	14.076053397978596	60.5804	0.8879777950393818	0.00184786	0.5825920535681154	0.4692307370111859
EL-A006856-120_465_b.tif	B_vulgaris	117.921		0	522.04	1464.11	513.43	115.56	zz	0.0962356	-0.0305276	5.866654816364023	11.503325752466827	43.20470314438853	0.88053	0.00138306	0.6201516317292168	0.5062828078847303
EL-A006856-120_580_b.tif	B_vulgaris	117.921		0	501.99	1844.17	523.57	135.37	zz	0.0396744	-0.0263167	6.231085147729883	14.494013790651767	53.70496068643092	0.8673770386585464	0.0030344	0.5505741706395645	0.4384425325379248
EL-A006858-120_71_b.tif	B_vulgaris	117.921		0	416.03	1694.05	341.5	119.45	zz	-0.0134906	-0.0192898	5.302722657295241	13.363531010283088	38.47225817677236	0.8434184036314801	0.00709699	0.4971542088996116	0.3964854825470545
EL-A006858-120_121_b.tif	B_vulgaris	117.921		0	422.04	1651.84	569.44	237.49	zz	0.0723871	-0.0843338	6.439094141137754	12.075637126432929	43.774554520952506	0.8432752618080804	0.014916181498050102	0.5939918247680932	0.5399055169891153
EL-A006858-120_273_b.tif	B_vulgaris	117.921		0	593.97	1943.93	548.45	227.59	zz	0.0685548	0.000571582	6.515393187013279	14.566294708318223	63.07451958726597	0.917015	0.00102487	0.6332406453095507	0.4505102032495056
EL-A006858-120_292_b.tif	B_vulgaris	117.921		0	761.42	2211.02	629.58	155.42	zz	0.0698274	-0.0126856	8.396679369069865	17.402299419046834	84.6705	0.8815835457001983	0.016376	0.5738723496839961	0.47840959472575023
EL-A006858-120_300_b.tif	B_vulgaris	117.921		0	422.04	1588.04	467.56	135.37	zz	0.12025349285890569	-0.0655951	6.970385518286892	12.469829321880434	51.444435458437965	0.8686414842582137	0.021215397560875288	0.5840196741208789	0.5602150475947573
EL-A006858-120_345_b.tif	B_vulgaris	117.921		0	581.94	2175.05	602.58	131.48	zz	0.027386438970416056	0.014547405685521734	7.164128749029533	17.30897774475167	73.54079817341608	0.8876884794507165	0.00881572	0.5445916450124545	0.4152504542850569
EL-A006858-120_427_b.tif	B_vulgaris	117.921		0	425.93	1335.81	451.4	87.5	zz	0.1216983866829365	-0.0445531	5.9140454762226575	10.593853995198742	36.661967539532725	0.8688440947428927	0.00357763	0.6088185005790817	0.56378
EL-A006858-120_512_b.tif	B_vulgaris	117.921		0	610.12	1635.92	699.39	177.59	zz	0.0874177	-0.0902729	6.75783	12.601026447347746	47.09549724256294	0.8478208672939188	0.011059785815449395	0.5761116092465188	0.5379217654423549
EL-A006858-120_513_b.tif	B_vulgaris	117.921		0	573.92	1750.07	651.51	91.39	zz	0.087358	-0.00167641	6.932142831296451	14.08952225684037	56.412462039800175	0.874122	0.00911338	0.5879103923750466	0.49226878269581986
EL-A006858-120_560_b.tif	B_vulgaris	117.921		0	649.98	1577.9	579.58	121.58	zz	0.18062818100408376	-0.0322202	7.806845352687072	12.370843078351406	63.774398356843676	0.9159864172336527	0.00310227	0.6631749990823143	0.6329397449742851
EL-A006862-120_36_b.tif	B_vulgaris	117.921		0	720.03	2084.96	653.52	98.58	zz	0.0799188	0.00608898	8.326563670814439	16.880424813380447	84.41163797366198	0.8964966174008521	0.00757155	0.6258033847683776	0.4920060212122192
EL-A006862-120_146_b.tif	B_vulgaris	117.921		0	560.95	1778.84	530.41	137.5	zz	0.11310103577438335	-0.0437835	7.5460334971688745	13.948901503775023	68.01578944889957	0.8922472962976988	0.00318145	0.6535229613846716	0.5360877753665596
EL-A006862-120_247_b.tif	B_vulgaris	117.921		0	608.94	2105.95	569.44	143.51	zz	0.10238721133026028	0.010958458798586701	8.444275853110454	16.745540816307642	90.38253858664712	0.9076948000202734	0.00447362	0.633832	0.5004295737066273
EL-A006862-120_248_b.tif	B_vulgaris	117.921		0	437.84	2078.95	335.49	161.43	zz	-0.0239629	0.0672332	5.770620486607702	16.34330519511623	59.187338818006765	0.8985681473426986	0.00804793	0.5149350163445466	0.3544682566954295
EL-A006862-120_260_b.tif	B_vulgaris	117.921		0	525.1	2202.06	482.53	137.5	zz	0.060337552142450415	0.015764205873498246	7.863703044928727	17.658867667082347	91.06175043908206	0.9121386376272081	0.00989632	0.5983387478625851	0.4442322855970156
EL-A006862-120_274_b.tif	B_vulgaris	117.921		0	575.93	2178.12	611.66	128.53	zz	0.0532844	0.0534066	7.5795558148989075	17.396247846033237	87.20096483644647	0.9313454780464686	0.00569866	0.6228001579128778	0.4314301018280448
EL-A006862-120_382_b.tif	B_vulgaris	117.921		0	498.1	2099.94	381.59	123.35	zz	0.014848741912958988	0.00154374	6.83939	16.783884260341125	64.69975586422925	0.8559864932941568	0.00564662	0.51199	0.40904714594298536
EL-A006862-120_474_b.tif	B_vulgaris	117.921		0	481.94	1837.8	499.63	133.6	zz	0.026869414730841944	0.022814143012143597	6.039606413722445	14.434362599915305	53.33215059912777	0.8898839576465691	0.016716635522796352	0.5535763724292554	0.4035701330716702
EL-A006862-120_476_b.tif	B_vulgaris	117.921		0	614.96	2532.94	681.47	87.5	zz	0.0717591	0.0294374	9.390582273104537	20.73177945051927	124.0900857928159	0.9014433981870816	0.013039095346131034	0.6045402490665402	0.4570065461799093
EL-A006866-120_15_b.tif	B_vulgaris	117.921		0	374.99	2022.11	449.63	86.55	zz	-0.00261192	0.033519743014330965	6.036018327477367	16.428663590738932	61.90583301828224	0.8979260612946617	0.00411346	0.5225724775568998	0.3650856262108269
EL-A006866-120_16_b.tif	B_vulgaris	117.921		0	596.92	1818.11	722.38	116.51	zz	0.14737665081010728	-0.0208543	8.153296657029976	14.489313277854945	77.82793741875867	0.9255632853657753	0.00436924	0.6493595424827773	0.5686084472664035
EL-A006866-120_19_b.tif	B_vulgaris	117.921		0	534.06	1720.11	517.56	97.64	zz	0.0780003	-0.037302	6.854326256014787	13.900366871464984	61.5609	0.9043013303796426	0.00232968	0.6408994006997586	0.4976210132071935
EL-A006866-120_28_b.tif	B_vulgaris	117.921		0	474.04	1628.96	450.81	155.54	zz	0.0391227	-0.00749714	5.504659368720127	12.492798684114332	41.09383008426994	0.859882	0.00400575	0.5293785847342651	0.44633732902778356
EL-A006866-120_40_b.tif	B_vulgaris	117.921		0	458.83	1949.82	491.49	191.39	zz	0.00904615	0.041135	5.442394509896986	14.936629175702159	54.335027933974516	0.9255027994907803	0.00155809	0.5680467671005404	0.3684952176533734
EL-A006866-120_61_b.tif	B_vulgaris	117.921		0	492.08	1931.9	467.56	165.68	zz	0.10155680889691371	0.0206499	7.835803375921102	15.05889301543339	71.2014	0.8855582872712662	0.00626308	0.5957730776473477	0.5209197677602299
EL-A006866-120_194_b.tif	B_vulgaris	117.921		0	561.89	1842.04	501.4	169.57	zz	0.0682351	0.00029218	6.694006756944167	14.197748451898153	56.360093380785656	0.8822150863184064	0.00339276	0.5349972718138983	0.4703160798603062
EL-A006866-120_195_b.tif	B_vulgaris	117.921		0	551.99	1880.13	541.49	89.5	zz	0.049220590548393325	-0.0276446	7.004169058499142	15.179611512992743	64.43594617106442	0.8951946069709852	0.00441554	0.6089450139309092	0.4559202166021068
EL-A006866-120_202_b.tif	B_vulgaris	117.921		0	531	2004.07	584.42	137.5	zz	0.029855350722013535	-0.0015862	6.552567092574375	15.892779666895374	66.11811823044809	0.902198	0.00489208	0.5728956103134281	0.41508854805773954
EL-A006866-120_244_b.tif	B_vulgaris	117.921		0	466.02	1574.01	565.55	87.5	zz	0.13260919904364218	-0.00569807	6.918979869940231	12.656513798185587	54.30849111998123	0.9062093240709757	0.00234454	0.6227337337688352	0.5468398072920421
EL-A006868-120_124_b.tif	B_vulgaris	117.921		0	528.05	2141.92	731.46	128.53	zz	0.0303897	0.019289871997676726	7.129532717689571	17.138062803198473	74.32303174818799	0.9032935171575402	0.0075425	0.5619046924861112	0.4213043494947984
EL-A006868-120_171_b.tif	B_vulgaris	117.921		0	458.83	2034.02	419.68	167.45	zz	-0.0260711	-0.0410564	6.542684518574084	15.853490040348031	57.13323713616137	0.822115	0.00594708	0.4987354452639895	0.4098429647424553
EL-A006868-120_176_b.tif	B_vulgaris	117.921		0	724.03	2244.98	585.48	181.48	zz	0.043035838990930594	0.010175972485271708	7.778393187750849	17.52657808743704	80.65571648503465	0.8929981008937098	0.00196129	0.584903	0.4435450451567521
EL-A006868-120_208_b.tif	B_vulgaris	117.921		0	653.87	1949.82	521.45	140.44	zz	0.0876298	0.047160939102082564	7.243789001000305	15.40637384002929	71.29944094155735	0.9306333921700438	0.00215098	0.6404730486725064	0.47319704106215793
EL-A006868-120_298_b.tif	B_vulgaris	117.921		0	566.96	1934.85	569.44	95.52	zz	-0.0124467	0.0273954	5.884876878112067	15.629128679961847	51.69387000756069	0.8635859316988711	0.00819379	0.47674393885003685	0.3772822466997559
EL-A006868-120_305_b.tif	B_vulgaris	117.921		0	549.04	1989.09	563.43	86.55	zz	0.0412474	-0.00582205	6.8591973115486535	16.129990770614896	70.66982346547138	0.9067278992460764	0.00942905	0.5670983426808078	0.42664261864861003
EL-A006868-120_343_b.tif	B_vulgaris	117.921		0	543.03	2016.1	476.52	143.51	zz	0.0648073	0.082587	6.986278867713864	15.893499473823338	80.46149025325735	0.9685342384068206	0.00095275	0.6799860392100949	0.436975
EL-A006868-120_367_b.tif	B_vulgaris	117.921		0	481.94	1730.02	491.49	119.45	zz	0.052291753151833466	0.0309239	5.97704	13.655823050146823	55.442247438911636	0.9253020041155946	0.00638125	0.6306602138254549	0.4383735406026361
EL-A006868-120_462_b.tif	B_vulgaris	117.921		0	419.92	1899.83	457.42	119.45	zz	0.014326088005837297	0.0586462	5.956396978600685	15.348292925588558	56.65756482817642	0.9123991407899528	0.00245487	0.5483381910174178	0.39089293966273336
EL-A006868-120_500_b.tif	B_vulgaris	117.921		0	516.02	1961.97	487.49	169.45	zz	0.0552197	0.0825212	6.503848545624104	15.181123919781413	64.78784716767791	0.9422375479435611	0.00272569	0.6303543691175055	0.42639116500834257
EL-A006868-120_519_b.tif	B_vulgaris	117.921		0	584.06	1786.03	557.41	137.5	zz	0.0899888	0.028367174833542386	6.760390930531956	13.977476826708152	58.02249756773108	0.907993	0.00613576	0.5915758946696924	0.4890417918810729
EL-A006873-120_59_b.tif	B_vulgaris	117.921		0	431.94	2108.9	452.58	95.52	zz	-0.0430861	0.00972949	6.16915	17.003737599507446	59.435546739618985	0.8619051546360657	0.013279218663192779	0.5013944583313659	0.36344001070346216
EL-A006873-120_163_b.tif	B_vulgaris	117.921		0	320.16	1757.85	383.36	149.41	zz	-0.0240066	0.0426684	4.812567238504478	13.685232752565849	37.324124095219304	0.8711695544303237	0.00406333	0.49240473208232094	0.35091686685493767
EL-A006873-120_164_b.tif	B_vulgaris	117.921		0	486.07	2254.77	521.45	116.51	zz	0.00634205	0.0318801	6.77207	18.227268011817042	82.14410816426516	0.9225663762731772	0.00352459	0.5668742801832279	0.3774315535439546
EL-A006873-120_346_b.tif	B_vulgaris	117.921		0	477.11	2037.09	335.49	128.53	zz	-0.0468676	0.0536597	5.4438215873703655	16.480803131321295	52.856739380241834	0.8970373877859059	0.00278717	0.47591759065729095	0.32936175924148176
EL-A006873-120_417_b.tif	B_vulgaris	117.921		0	418.15	1862.09	553.52	99.41	zz	0.033716	0.021358148349600783	6.488054422164412	15.00973276612642	54.98184786690649	0.8829663278753628	0.00424199	0.5723325837183516	0.4330095555256102
EL-A006873-120_421_b.tif	B_vulgaris	117.921		0	498.1	2339.79	551.4	110.49	zz	-0.0271935	0.036729338607665335	6.903242137185595	18.942503573038678	74.09383067768522	0.8728657450026869	0.0022647	0.5062084119836949	0.36646491119233593
EL-A006873-120_449_b.tif	B_vulgaris	117.921		0	549.04	2565.02	279.47	56.48	zz	-0.0587538	0.10408096152481978	6.488509785685088	21.381198595859548	83.89239884192989	0.8907844496618397	0.013971874444102576	0.4476478481345281	0.29943893713855235
EL-A006873-120_493_b.tif	B_vulgaris	117.921		0	510.13	1922.94	449.63	113.56	zz	-0.00416208	0.00145054	6.258745609109825	15.3388	52.11652854088857	0.8458516075081202	0.0041209	0.49753225261966805	0.41079290733407636
EL-A006873-120_499_b.tif	B_vulgaris	117.921		0	467.79	1878.01	343.5	97.64	zz	-0.00108881	0.0718562	5.989577383172915	15.128525360991029	51.269089787481334	0.8725014309884979	0.00848436	0.5175359428012422	0.39769489388393947
EL-A006873-120_504_b.tif	B_vulgaris	117.921		0	551.99	1772.82	437.6	113.56	zz	0.0585659	0.0582391	5.985800924878597	14.107030939646268	55.43136816023298	0.9225463428225839	0.00797796	0.6066575501077616	0.42821403506806777
EL-A006873-120_568_b.tif	B_vulgaris	117.921		0	818.84	2321.86	587.36	101.53	zz	0.021288271969982637	0.0545803	7.406675336849196	19.00382816109051	92.15168552613704	0.919468	0.028286586509420997	0.5754912707120915	0.3881518429242765
EL-A006877-120_6_b.tif	B_vulgaris	117.921		0	501.99	1576.01	549.63	97.64	zz	0.0655346	0.048345580236610626	6.121788470836314	12.540028081780967	42.392688343152486	0.8754241090783234	0.00501786	0.5845131928853269	0.4889195651450768
EL-A006877-120_331_b.tif	B_vulgaris	117.921		0	543.03	1949.82	650.57	116.51	zz	0.0400423	0.0621188	6.7130698486687965	15.576573554532157	61.99307664309163	0.9079401293843904	0.011312771732963344	0.5885165366057852	0.4304267831569543
EL-A006877-120_423_b.tif	B_vulgaris	117.921		0	578.99	2309.84	431.59	110.49	zz	-0.0337818	0.0607564	6.971006702914401	18.717569419027647	67.31475925394125	0.8479276931064685	0.00748366	0.479156	0.3763466174635299
EL-A006877-120_426_b.tif	B_vulgaris	117.921		0	660.12	2519.85	506.47	74.53	zz	-0.043563	0.0717701	7.1720761415796295	20.802338044696953	84.06367666511642	0.8888124342750479	0.0105448	0.48453575155189904	0.340781
EL-A006877-120_461_b.tif	B_vulgaris	117.921		0	537.01	1842.04	752.34	119.45	zz	-0.0213101	0.017712674589349525	5.97634	14.71811211810226	45.906	0.8179076419023786	0.0504836	0.48239634432187595	0.4021878549410604
EL-A006877-120_502_b.tif	B_vulgaris	117.921		0	495.15	1681.55	573.92	133.84	zz	-0.0261366	0.054311081658115316	5.206841423764776	13.43867518689381	36.869217334604855	0.8449137996973151	0.00917536	0.4849955350309845	0.38719861617414403
EL-A006877-120_507_b.tif	B_vulgaris	117.921		0	458.01	1906.19	707.41	155.42	zz	0.0880872	0.0377446	7.37451	14.992369136110513	62.77545774801638	0.8872793004083941	0.010004697776663836	0.5720356277804577	0.4919894364662569
EL-A006877-120_562_b.tif	B_vulgaris	117.921		0	410.95	2016.1	680.52	122.52	zz	-0.00478592	-0.0461988	7.53269	16.221359358495906	58.436424638101016	0.7951268117671788	0.00252429	0.4909854377956887	0.4638630238079999
EL-A006877-120_571_b.tif	B_vulgaris	117.921		0	576.99	2028.95	573.45	136.55	zz	-0.00945382	0.052726189447994926	5.962361228081643	16.036240088833992	54.485363563903775	0.8801281458188674	0.013510247708705984	0.5120507722501288	0.37083238997796025
EL-A006931-121_459_b.tif	B_vulgaris	117.921		0	516.02	1615.87	385.48	93.39	zz	0.0928654	-0.0415543	6.504288074189751	12.936609222830825	50.80583990087439	0.8827759897659673	0.00563129	0.54706	0.5000843513560622
EL-A006936-121_58_b.tif	B_vulgaris	117.921		0	451.99	1447.83	465.43	57.55	zz	0.12591159702818513	0.00213825	6.276285219691699	11.803588450552276	46.84690305059621	0.919337	0.00574208	0.6750924049683729	0.5318755467108531
EL-A006936-121_62_b.tif	B_vulgaris	117.921		0	570.03	1880.13	469.68	105.42	zz	0.0484941	-0.0108783	7.092382681437667	15.289888757307882	66.14413049905693	0.8700241113286753	0.00900519	0.5695911411282012	0.45905705232506794
EL-A006936-121_108_b.tif	B_vulgaris	117.921		0	561.89	1924.12	621.56	141.39	zz	-0.0156377	0.010475187988237163	5.4953928565015815	15.112303728216954	50.54946594717239	0.8675846382921947	0.011196323463143896	0.4698065586371514	0.3648305481445418
EL-A006936-121_169_b.tif	B_vulgaris	117.921		0	699.04	2138.85	425.58	119.45	zz	0.030798376578929025	0.0164053	7.0288481629398465	17.304891808261054	75.86028294819562	0.8766235360464694	0.017198058748989768	0.5099225684519774	0.39958683674867973
EL-A006936-121_457_b.tif	B_vulgaris	117.921		0	374.05	1585.92	317.44	121.58	zz	0.044894011482713415	-0.0535483	5.800073576498784	12.549741702803779	43.66159011907553	0.8521202418227336	0.0261731	0.547626	0.45426403684579864
EL-A006936-121_515_b.tif	B_vulgaris	117.921		0	431.94	1815.04	704.46	125.47	zz	0.0843223	-0.0169094	7.072489358990953	14.634593991440552	65.04662889783503	0.8994606236941572	0.00862261	0.6210908297587757	0.4789946835903964
EL-A006936-121_549_b.tif	B_vulgaris	117.921		0	510.13	1992.16	461.54	109.67	zz	0.028049381051614215	0.0453759	6.499766522427111	16.007874818476203	63.159926921904116	0.885234	0.0072775	0.5267818579924305	0.4048937809541451
EL-A007089-125_3_b.tif	B_vulgaris	117.921		0	681.11	1736.86	695.5	140.44	zz	0.124306	-0.117092	8.327022008923064	13.654398886467744	63.212789648313446	0.8303115243553112	0.00565292	0.5995230068193121	0.611102
EL-A007089-125_21_b.tif	B_vulgaris	117.921		0	464.84	1547.95	509.54	140.44	zz	0.11321449707177006	-0.0800169	6.953948084206841	12.126662196898717	49.71147784338018	0.8586051374890258	0.00692781	0.6189460982588731	0.5679965123090787
EL-A007089-125_75_b.tif	B_vulgaris	117.921		0	679.93	1943.93	551.4	115.56	zz	0.16401524053987662	-0.0407549	9.286132382775865	15.591653736537562	92.31725267085767	0.89431	0.00563545	0.6478280483808191	0.5945450708826993
EL-A007089-125_199_b.tif	B_vulgaris	117.921		0	579.82	1712.1	589.49	137.5	zz	0.10082578813419121	-0.0266938	7.2023640752894105	13.396956788305038	58.07876804220359	0.8866328633336735	0.00788773	0.6325711788452874	0.5427367391398423
EL-A007089-125_221_b.tif	B_vulgaris	117.921		0	702.1	1499.96	572.39	170.4	zz	0.13157425296845515	-0.0865331	6.974645024633629	11.352753267220226	45.022599621339396	0.858778	0.00441544	0.6244974243531863	0.6101206259159215
EL-A007089-125_225_b.tif	B_vulgaris	117.921		0	687.13	1617.05	653.52	65.56	zz	0.13572277736243157	-0.0384348	7.450777490807649	13.150503815004535	59.91316592634735	0.8857168795105067	0.00311458	0.6351522304172273	0.5674629612874149
EL-A007089-125_289_b.tif	B_vulgaris	117.921		0	525.93	1505.97	619.44	175.47	zz	0.2512101779176141	-0.0136099	8.111313605225643	11.348455981753148	58.07551801667046	0.9030987330905975	0.00571258	0.6581501819257034	0.7161273489210731
EL-A007089-125_309_b.tif	B_vulgaris	117.921		0	481	1089.94	446.33	160.84	zz	0.24704051491687115	-0.0750091	6.080800759478396	7.933888004744566	30.15525315109221	0.8925069061908668	0.0090353	0.7110289280027136	0.7662372635780681
EL-A007089-125_366_b.tif	B_vulgaris	117.921		0	451.99	1472.13	547.51	141.39	zz	0.10331981797595376	-0.101388	6.487139512456432	11.407804596689578	41.80429838111968	0.8485090571281755	0.00285989	0.6093591259721495	0.56731
EL-A007089-125_369_b.tif	B_vulgaris	117.921		0	693.97	1492.05	615.55	203.53	zz	0.244131	-0.039089	8.07995	10.951604834388151	54.885	0.8953909691159493	0.00499348	0.6796630743881674	0.7373553736678469
EL-A007089-125_414_b.tif	B_vulgaris	117.921		0	573.92	1697.94	557.41	189.62	zz	0.1442893345660303	-0.052623	7.13849	12.83053447804961	64.55212750011742	0.9151240554505835	0.00215439	0.6651381020066219	0.5566912598455948
EL-A007089-125_469_b.tif	B_vulgaris	117.921		0	572.98	1739.92	623.57	110.49	zz	0.11324132163142998	-0.00609378	7.516881375907991	13.84666741753475	62.37245038794708	0.8821277252962316	0.00710469	0.5931254149051677	0.5452669869830633
EL-A007089-125_526_b.tif	B_vulgaris	117.921		0	625.1	1645.82	634.42	157.54	zz	0.15172665326218132	-0.064658	7.714945348145278	12.723029027433503	60.42096903051288	0.8881533671946461	0.00643646	0.653236	0.6046413568251082
EL-A007089-125_575_b.tif	B_vulgaris	117.921		0	460.01	1343.95	525.34	161.43	zz	0.2134464752283338	-0.0337088	7.12661	10.478948321538393	47.01686502674829	0.8909905672326767	0.00503075	0.6557162133454542	0.6787231670915906
EL-A007923-135_88_b.tif	B_vulgaris	117.921		0	696.09	1496.06	565.55	165.68	zz	0.12497366140247389	-0.0733858	6.731946329501773	11.619394754204684	44.37039832576352	0.8512699493980604	0.024471125022234495	0.5215382652545074	0.5820922902359862
EL-A007923-135_204_b.tif	B_vulgaris	117.921		0	573.92	1337.93	533.47	143.51	zz	0.14918754700766174	-0.140697	7.013106594965565	10.354519255232496	42.24418845550758	0.8548321248695835	0.010839678552800599	0.6222077516526868	0.6740318143649972
EL-A007923-135_215_b.tif	B_vulgaris	117.921		0	605.88	1854.07	572.39	152.47	zz	0.049209730505851215	-0.0675061	7.318552084515832	14.56493927509215	58.655806561754616	0.8393672586485498	0.015089076118411272	0.5003407590409487	0.49926
EL-A007923-135_297_b.tif	B_vulgaris	117.921		0	448.1	1287.93	433.36	65.56	zz	0.0913151	-0.0847039	5.470520887303253	10.388666272022157	31.538685083011615	0.8333964033519025	0.0043995	0.4997457718404644	0.5274713913746055
EL-A007923-135_365_b.tif	B_vulgaris	117.921		0	469.92	1298.07	531.71	129.36	zz	0.14290909015294634	-0.114492	6.078370114892458	9.952546483262294	38.53415030552128	0.8857598135425356	0.010046389247878247	0.5996073044843502	0.6102045597299475
EL-A007923-135_377_b.tif	B_vulgaris	117.921		0	393.86	1456.91	497.51	138.32	zz	0.0576033	-0.042169	5.616341846635818	11.558837316531472	37.662936513374234	0.8656838022041563	0.00465064	0.5302921431281213	0.4898635264237643
EL-A007923-135_416_b.tif	B_vulgaris	117.921		0	366.03	1279.8	383.36	79.36	zz	0.11118293400627965	-0.0312562	5.552292886739155	10.284535679590336	32.56702158152416	0.8482778239082603	0.0086912	0.5252923004308336	0.5430800530488772
EL-A007923-135_428_b.tif	B_vulgaris	117.921		0	670.03	1365.05	516.49	180.54	zz	0.0949945	-0.0583045	5.7761563053218925	10.299917281556693	33.76130431152092	0.8389632038989919	0.022501568793726175	0.5595787664473238	0.557822
EL-A007923-135_517_b.tif	B_vulgaris	117.921		0	321.1	1204.09	263.55	110.26	zz	0.065092	-0.0549324	4.842430999954311	9.502220816815774	24.970316800230876	0.8277677303773232	0.015947292467676337	0.4886913574691295	0.5065203703867697
EL-A007981-136_14_b.tif	B_vulgaris	117.921		0	327.94	1715.99	391.5	109.67	zz	-0.0747013	0.035542527809025296	4.218174017135086	13.648885249839546	34.42873523672779	0.8738846645037687	0.00252126	0.4637577517739311	0.3121351164032775
EL-A007981-136_72_b.tif	B_vulgaris	117.921		0	445.03	1699.95	425.46	262.49	zz	0.014061311245920834	0.010272	5.18702	12.17883939358701	36.07064476302526	0.8755582312065184	0.00939437	0.5546407208177426	0.4270635270900667
EL-A007981-136_128_b.tif	B_vulgaris	117.921		0	380.06	1479.91	349.52	109.67	zz	-0.0828347	-0.0176597	4.27251	11.623287786322072	25.925420973999508	0.8101619056040905	0.00452462	0.4604842448718773	0.36394910794490015
EL-A007981-136_312_b.tif	B_vulgaris	117.921		0	325.93	1361.87	281.6	95.52	zz	-0.0648073	0.029671856330027162	3.685238660934485	10.736048610045327	20.639402266263232	0.8320867099406712	0.00179216	0.43704998923203575	0.3454395607876471
EL-A007981-136_350_b.tif	B_vulgaris	117.921		0	399.87	1644.06	375.58	83.61	zz	-0.0375001	0.020019024377520775	4.545950664721003	13.21585375471594	37.129831461392996	0.8822386278571969	0.00460253	0.5126032507342858	0.3479042127977257
EL-A007981-136_403_b.tif	B_vulgaris	117.921		0	474.16	1739.92	422.63	59.55	zz	-0.0529357	0.0555219	4.871597154320346	14.26929055425523	40.0216	0.862035	0.012129579380658097	0.4725586154041293	0.3424204089037051
EL-A007981-136_418_b.tif	B_vulgaris	117.921		0	551.99	1526.96	593.61	113.56	zz	0.0644687	0.011287900273783567	5.930580762667693	11.997547871583919	41.72076863015991	0.8808383143447811	0.0234854	0.6104223399772125	0.4943900129073363
EL-A007981-136_498_b.tif	B_vulgaris	117.921		0	510.13	1538.99	443.62	107.54	zz	-0.0819357	-0.0101925	4.2919363550054745	12.140036225650817	27.758384911587427	0.8281132158690028	0.0190265	0.45495961023908194	0.35505208373052954
EL-A007981-136_555_b.tif	B_vulgaris	117.921		0	467.79	1565.87	341.5	121.58	zz	-0.0667053	-0.00264921	4.3865755489634815	12.299607353412364	28.733304420807713	0.8212896632458386	0.00390371	0.4635061677582102	0.3530671564763973
EL-A007981-136_590_b.tif	B_vulgaris	117.921		0	525.1	1928.95	536.42	131.48	zz	-0.00058801	-0.0516459	7.041728983590131	15.433174924137253	56.81772681230905	0.8201022185685847	0.00336827	0.5128809881130714	0.4575005840128896
EL-A013075-006_467_b.tif	B_vulgaris	117.921		0	587.95	2096.99	563.43	110.49	zz	0.036337709604326335	-0.032106	7.686365071246787	16.956844389395663	81.01867153702551	0.8800265256599084	0.00334893	0.6078698811894773	0.45574506378276736
El-A013152_470_b.tif	B_vulgaris	117.921		0	696.09	1809.14	566.37	161.43	zz	0.17984653749352292	-0.00775772	8.936909741363692	14.034839913073972	78.91433498433616	0.9177922865288919	0.00546729	0.697407	0.6379950383295282
EL-A013976-147_50_b.tif	B_vulgaris	117.921		0	555.05	2181.07	794.67	206.36	zz	0.0684639	-0.0931322	9.327888008333902	16.99021233317006	87.90338651585989	0.8386099742339963	0.00386977	0.5792099264339045	0.548389
EL-A013976-147_54_b.tif	B_vulgaris	117.921		0	581.94	2240.97	554.46	149.41	zz	0.037398524278570225	-0.00286364	7.866774046926226	17.737006014458377	84.75009077727464	0.8744028917559937	0.00346319	0.5759257541924242	0.4433244799112941
EL-A013976-147_92_b.tif	B_vulgaris	117.921		0	705.05	2172.11	686.54	143.51	zz	0.10609686071139324	-0.0385884	8.814872336934991	17.262556591118795	94.49378296370878	0.8864088986432785	0.00505058	0.6017226826570603	0.5098761328902859
EL-A013976-147_272_b.tif	B_vulgaris	117.921		0	614.01	1836.03	670.62	127.59	zz	0.14619722234626212	-0.00480241	8.080653693873769	14.492321883652549	75.24127263332821	0.9046682092918128	0.00724573	0.6535504714750003	0.5589023125019997
EL-A013976-147_402_b.tif	B_vulgaris	117.921		0	714.01	2114.91	608.59	143.51	zz	0.11139541268472668	-0.0346135	8.980245931223036	16.753337105190315	94.4144	0.8998484268574174	0.00805397	0.6195177729319326	0.5391511041580184
EL-A013976-147_574_b.tif	B_vulgaris	117.921		0	501.05	1800.06	479.58	95.52	zz	0.0423975	0.00513971	6.548958107674792	14.47749915389588	57.51140752684887	0.8776355284997135	0.00188387	0.5765103693591447	0.45636592969827283
EL-A013976-147_591_b.tif	B_vulgaris	117.921		0	519.09	2187.08	590.31	128.53	zz	-0.01042	-0.0627194	7.4500432632477604	17.502036662835216	71.98416029793862	0.8256961029728017	0.00357881	0.49942040749776284	0.42339768009158024
EL-A023717_13_b.tif	B_vulgaris	117.921		0	312.14	1865.98	344.45	110.49	zz	-0.0700529	0.0655071	4.058962439934791	14.881719216212996	41.87193301773277	0.9271676046546926	0.00259538	0.4899963828679364	0.27598179927059857
EL-A023717_49_b.tif	B_vulgaris	117.921		0	455.88	1801.95	443.62	136.55	zz	-0.00739528	0.016897703360465324	5.138135502824395	14.187936568391242	49.930876555695704	0.9078887598002128	0.00258723	0.5591927169530755	0.3671796549027566
EL-A023717_94_b.tif	B_vulgaris	117.921		0	601.99	1759.97	391.5	97.64	zz	-0.0225233	0.012396567663161731	5.226267390355082	14.210500301903341	45.92805094213679	0.8939860365008069	0.0267086	0.5127007262797244	0.352011
EL-A023717_97_b.tif	B_vulgaris	117.921		0	542.08	1596.18	393.62	121.58	zz	0.0231014	-0.04324	5.593647002540756	12.785488574300457	46.20406451087456	0.8832660310267141	0.00248404	0.5703705267372571	0.4461569233324257
EL-A023717_133_b.tif	B_vulgaris	117.921		0	431.94	1535.92	405.53	115.56	zz	0.025000828170647374	-0.0501242	5.246582610984646	12.068746297541932	38.90030706192806	0.8958544373342213	0.000923279	0.622274	0.43615288500252386
EL-A023717_158_b.tif	B_vulgaris	117.921		0	629.93	2138.85	482.53	173.46	zz	-0.0221132	0.018993803218033695	6.071523263822626	16.72503030810222	60.5464	0.8784447319673078	0.00934292	0.5047916703235964	0.3681043819170755
EL-A023717_192_b.tif	B_vulgaris	117.921		0	549.04	1886.97	518.5	167.45	zz	0.0589008	-0.00307874	6.640664115126138	15.09620740547681	64.7254	0.9069906357814732	0.00411189	0.6143281361326767	0.447101
EL-A023717_514_b.tif	B_vulgaris	117.921		0	591.02	1686.98	526.52	178.53	zz	0.0906743	-0.0393457	6.577860815047126	12.793544339199254	54.82427177340878	0.9126019452289561	0.00520312	0.659302	0.5119008148089268
EL-A023741_39_b.tif	B_vulgaris	117.921		0	486.07	1992.16	341.5	92.57	zz	-0.0692365	0.0461381	4.762499464610528	16.134487228604222	48.321098973545986	0.8889859655224698	0.00139574	0.47539398599101784	0.29772059888466407
EL-A023741_129_b.tif	B_vulgaris	117.921		0	555.05	1869.05	488.55	104.48	zz	0.0228464	-0.0463211	6.457320891270474	15.004733549626486	61.16275118397243	0.8764528961763756	0.011875	0.5810701529684353	0.4319589880811928
EL-A023741_183_b.tif	B_vulgaris	117.921		0	479	1890.98	535.83	126.18	zz	-0.0923566	0.022070222198762163	4.343793103862598	14.968551371448008	38.999158388583055	0.8626249813240249	0.00482201	0.4483648973140343	0.2910332745469889
EL-A023741_189_b.tif	B_vulgaris	117.921		0	404.94	1931.9	395.39	173.46	zz	-0.071547	-0.0195072	5.185400979081716	14.912156883411813	43.71947200884688	0.8333064796889971	0.00118064	0.46596612414718813	0.345749
EL-A023741_224_b.tif	B_vulgaris	117.921		0	410.95	1899	428.64	107.54	zz	-0.0471469	0.0399926	5.053710047647749	15.20926436615389	45.12094095362863	0.8871159487889403	0.00197809	0.4825832835289381	0.3337413339030475
EL-A023741_454_b.tif	B_vulgaris	117.921		0	474.16	1792.05	407.65	73.35	zz	-0.0438128	0.0347553	4.886340114590497	14.594978507905301	42.458574406540265	0.8923800691498072	0.00275269	0.502477	0.3329388477936449
EL-A023741_468_b.tif	B_vulgaris	117.921		0	430.06	1653.96	409.42	113.56	zz	-0.0935661	0.047711829755362284	3.549733428401276	13.077638921886667	31.587382105659344	0.9083310120478204	0.0188758	0.47788212672669855	0.2678801506395579
EL-A023741_566_b.tif	B_vulgaris	117.921		0	425.93	1791.1	458.59	116.51	zz	-0.0480479	0.00765442	4.840380266382403	14.232994174507017	39.19677118108552	0.843862	0.00861975	0.4628961075604396	0.34242621831397896
EL-A023741_600_b.tif	B_vulgaris	117.921		0	534.06	1515.87	623.57	151.53	zz	0.0982634	-0.044175	6.083017316667217	11.76660787922297	46.995556323916844	0.8793433275335938	0.00377251	0.5772241466600472	0.5194099185724778
EL-A024005-129_82_b.tif	B_vulgaris	117.921		0	611.89	1919.87	578.4	179.36	zz	0.11470622022179476	-0.0718758	8.128192042438444	14.845155369557984	78.84768891547719	0.894695	0.00745021	0.6031874011389954	0.5418600924494696
EL-A024005-129_118_b.tif	B_vulgaris	117.921		0	641.84	1943.93	656.58	113.56	zz	0.0901067	-0.0959432	8.629078110344313	15.70550445419904	76.69336588162514	0.8319654538000721	0.00205773	0.5889576076785337	0.553426
EL-A024005-129_145_b.tif	B_vulgaris	117.921		0	743.96	2132.84	704.46	143.51	zz	0.0827034	-0.0679482	8.458891370298428	17.005870588207966	88.88002712471643	0.8772500082163855	0.011706869683550118	0.5704971264828933	0.4973429652388196
EL-A024005-129_339_b.tif	B_vulgaris	117.921		0	543.03	1614.1	572.39	95.52	zz	0.12435534582962372	-0.062627	7.060771216681373	12.95344807965431	63.1891	0.8965361279496237	0.00280177	0.5754270088737026	0.5466867924836044
EL-A024005-129_441_b.tif	B_vulgaris	117.921		0	647.86	1899	629.58	149.41	zz	0.13008700573892207	-0.0861985	8.47928	14.998934664268022	83.60850499128037	0.8857113773575344	0.00752003	0.6137640246462506	0.5661845741331443
EL-A024005-129_442_b.tif	B_vulgaris	117.921		0	572.98	2214.09	521.45	137.5	zz	-0.00468262	-0.0737979	7.907098903068497	17.69316050332639	79.04516818290904	0.8423239599764288	0.00637342	0.5314428503908487	0.4400891827693043
EL-A024005-129_443_b.tif	B_vulgaris	117.921		0	575.93	1884.02	575.34	122.52	zz	0.13658759283805194	-0.0469834	8.529289887528245	15.000522901082446	81.68747208676155	0.8852969766818299	0.00767037	0.6107347120465221	0.5743350773292384
EL-A024005-129_463_b.tif	B_vulgaris	117.921		0	723.09	2202.06	590.31	173.46	zz	0.0958268	-0.0617127	8.854253413144564	17.25588374810096	91.00234524913185	0.8517586158673409	0.00878949	0.5690082772858632	0.5232219860592319
EL-A024005-129_478_b.tif	B_vulgaris	117.921		0	614.96	1880.96	623.57	149.41	zz	0.1488658197167829	-0.0644028	8.485544683390623	14.659333886863136	80.6834	0.8822476488062204	0.00136271	0.6379422324379275	0.5835521524795281
EL-A024005-129_538_b.tif	B_vulgaris	117.921		0	510.13	1872	548.45	104.48	zz	0.0792386	-0.0706937	7.717310837286261	14.983702347728661	67.84247958875153	0.8412635728636435	0.00310014	0.5524562323816805	0.519878
EL-A024225-138_57_b.tif	B_vulgaris	117.921		0	602.93	2010.08	485.48	257.54	zz	0.0196178	-0.0656664	7.085472723018887	15.847765837995503	65.45169383420034	0.8439840033525158	0.00545136	0.5231143873435695	0.4452355779324726
EL-A024225-138_160_b.tif	B_vulgaris	117.921		0	724.03	2069.04	698.45	270.51	zz	0.0420786	-0.0572718	7.410586933920064	15.641809769770413	69.45214364963431	0.848817	0.025194589692612658	0.5759085478752577	0.46802494310947634
EL-A024225-138_172_b.tif	B_vulgaris	117.921		0	489.14	1886.97	542.44	146.46	zz	0.013555213395760799	-0.0619617	6.715178678702735	14.796492537260395	56.377795385415084	0.819269	0.010812662012836531	0.5019396189231945	0.4635239206445468
EL-A024225-138_384_b.tif	B_vulgaris	117.921		0	381.83	1588.04	379.47	97.64	zz	-0.0224055	0.0222102	4.567561539360105	12.630240566956621	34.67636491660369	0.863611	0.00253265	0.4963530256376746	0.36158349416479124
EL-A024225-138_455_b.tif	B_vulgaris	117.921		0	448.1	1726.13	475.69	143.51	zz	0.051890355755430925	-0.00552854	5.84232	13.413926464292544	53.81514088133713	0.8948944466018376	0.00556322	0.5746405576762326	0.42725969482736287
EL-A024225-138_584_b.tif	B_vulgaris	117.921		0	599.98	1824.12	578.4	134.43	zz	0.0961388	-0.0460403	7.8548782589806025	14.680019001233093	68.18318594014931	0.8433312597231135	0.00381367	0.5580866605055065	0.5331973628523927
EL-A024225-138_588_b.tif	B_vulgaris	117.921		0	519.09	2327.88	632.53	158.49	zz	0.0381415	-0.0600544	8.24938	18.585428817581025	94.18742577854982	0.861109	0.00173579	0.5569268630339819	0.44472214759569423
EL-A0060936-121_147_b.tif	B_vulgaris	117.921		0	543.97	1496.06	441.5	75.47	zz	0.080222	0.015009547894309016	5.695533747364957	12.068436946534442	43.787548723084456	0.9256219901585846	0.0100431	0.6479258754274452	0.4761393399928228
